# Single-cell sequencing reveals genome streamlining and functional diversity in ecologically dominant marine protists

**DOI:** 10.64898/2026.04.17.719054

**Authors:** David López-Escardó, Aleix Obiol, Guillem Marimon, Xabier López-Alforja, Dolors Vaqué, Irene Forn, Ramiro Logares, Sheree Yau, Òscar Fornas, Manuel Martínez-García, Ramon Massana

## Abstract

A large fraction of marine protists, particularly the smallest ones, belong to uncultured lineages that lack genomic data, limiting insights into their ecological roles and evolutionary strategies. Here, we generated 325 single-cell amplified genomes (SAGs) from 2-5 µm planktonic protists, which resulted in 147 genomes from dominant marine species at varying levels of completeness (40 of them >50%). These genomes matched the *in situ* community, with Prymnesiophyceae, Mamiellophyceae and Chrysophyceae dominating pigmented cells and MAST, Choanoflagellata and Picozoa prevailing among heterotrophic colourless cells. This resource allowed us to describe the genomic architecture of marine protist species, and revealed a pronounced genome streamlining in ecologically successful lineages. Comparative analyses highlighted unique functions enriched in photosynthetic and heterotrophic taxa (including motility, signal transduction, digestion and secondary metabolism), and revealed a broad distribution of gene families with adaptive traits such as polyketide synthases and rhodopsins. This large-scale single-cell genomics dataset provides a mechanistic foundation for investigating functional diversity, ecological strategies and genome evolution in the ocean.

## Supplementary Tables for "Single-cell sequencing reveals genome streamlining and functional diversity in ecologically dominant marine protists"

### Sheet: Table S1
Table S1 | Overview of the 325 individual SAGs from the two sorting events. For each SAG, the table reports the sorted population, the index-sort data, and the taxonomic affiliation. Statistics of the raw assembly (after removing contigs <1 kb) include assembly size, N50, and GC content (by QUAST), completeness (by BUSCO), contig classification of contigs >3 kb (by Tiara), and the number of predicted genes (by BRAKER). The 18S rDNA sequence is indicated when available.
Cell name	Sort-event	Sort	Sort_FINAL	PE	PECY5	TAX	Tax18	Tax20	Species	Group	Supergroup	Mb (≥1k)	Mb (≥3kb)	Mb (≥5Kb)	contigs (≥1Kb)	contigs (≥3Kb)	contigs (≥5Kb)	Largest contig	GC (%)	N50	Complete BUSCOs	Complete Single	Complete Duplicated	Fragmented BUSCOs	Completeness (%) (out of 255)	%-complete and single	%-eukarya	%-prokarya	eukarya	bacteria	archaea	prokarya	unknown	mitochondrion	plastid	Mb-prokarya	%-prokarya-size	BRAKER	18S rDNA sequence	Length
AH6138	2018	pico-HP	pico-HP	258	158	20	23	-	MALV-II sp1	MALV-II	Alveolata	14.04	11.98	11.03	2123	842	597	102521	50.6	19078	51	49	2	10	23.92	96.0784	93.7	3.4	789	21	5	3	24	0	0	0.27	1.92308	4883	CCTGGTTGATCCTGCCAGTAGTCATATGCTTGTCTCAAAGATTAAGCCATGCATGTCTCAGTATAAGTCTTTACACGGCGAAACTGCGAATGGCTCATTAAAACAGTTATAATCTACTCGACGGCCAACAGTTATATGGATAACTGCGGTAATTCTGGAGCTAATACATGCGTAATGACCCGACTTCTTGGAAGGGTCGTATTTATTAGATACAGAACCAATAGCTTCGGCTTTTTTGGATGATTCATAATAAACGAACGGAGCGTATAGCTTTGCTGACGCTGTGTCGATCGAATTTCTGACCTATCAGCTTTCGACGGTAAGGTAGTGGCTTACCGTGGCATTGACGGGTAACGGAGAATTAGGGTTCGATTCCGGAGAGGGAGCCCGAGAAACGGCTACCACATCTAAGGAAGGCAGCAGGCGCGCAAATTACCCAATCCTGACGCAGGGAGGTAGTGACAAGAAGTAACAAAGCAAGCGGCCTAGCCGTTTTGTTATTGGAATGAGTAGAATTTAAATCCCTTTTCGACTATCAATTGGAGGGCAAGTCTGGTGCCAGCAGCCGCGGTAATTCCAGCTCCAATAGCGTATATTAAAGTTGTTGCGGTTAAAAAGCTCGTAGTTGGATTTCTTCTCTTGTCAGCCGGTCCTCACTTCGTGAGAGTATCTGGTCAGATTTGAGAATCCTCTTGGGGAACGTCGCTGCGCTTGATTGCGTGGCACGGTATCCAAGACTTTTACTTTGAGGAAATTGGAGTGTTCACGGCAGGCTTTCGCCTTGTACACATTAGCATGGAATAATAATATAGGATCACGATTCTATTTTGTTGGTTTCTAGAGTTGTGATAATGATTAATAGGGACAATTGGGGGCATTTGTATTAACACGTCAGAGGTGGAATTCTTGGATTGTGTTACGACAAACTACTGCGAAAGCATTTGCCAAGGATGTTTTCATTGATCAAGAACGAAAGTAAGGGGATCGAAGACGATTAGATACCGTCGTAGTCTTTACCATAAACTATGCCAACTAGAGATTGGAGGTCGTTTCTTATATGACTCCTTCAGCACCTTATGAGAAATCAAAGTTTTTGGGTTCCGGGGGGAGTATGGTCGCAAGGCTGAAACTTAAAGGAATTGACGGAAGGGCACCACCAGGAGTGGAGCCTGCGGCTTAATTTGACTCAACACGGGAAAACTCACTAGGTCCAGACATAGGAAGGATTGACAGATTGATAGCTCTTTCTTGATTCTATGGGTGGTGGTGCATGGCCGTTCTTAGTTGGTGGAGTGATTTGTCTGGTTAATTCCGTTAACGAACGAGACCGTAACCTGCTAAATAGCTTGAACTTTCTTCGGAAAGTTCCCAAGCTTCTTAGAGGGACTTTGTAGACTTAACTGCAAGGAAGTTTGCGGCAATAACAGGTCTGTGATGCCCTTAGATGTTCTAGGCTGCACGCGCGCTACACTGATACGATCAACGAGTATATCACCTTGCTCGATAGAGTTGGGTAATCTTCTGAAATCGTATCGTGATGGGGATAGATTATTGTAATTATTAATCTTCAACGAGGAATTCCTAGTATGTGCGGATCATCAGTTCGCGCAGATTACGTCCCTGCCCTTTGTACACACCGCCCGTCGCTCCTACCGATTGAGTGATCCGGTGAGTTATTTGGACTGAGTTGTTTGGGGCAACCCTTGTAACTTAGAAAATCTCGCAAACCTTATCACTTAGAGGAAGGAGAAGTCGTAACAAGGTTTCCGTAGGTGAACCTGCGGAAGGATC	1791
AH6134	2018	pico-HP	pico-HP	373	234	17	20	-	MAST-8B sp3	MAST-8	Stramenopiles	11.2	8.57	7.23	2583	966	617	48802	60.96	8117	34	34	0	10	17.25	100	98.3	1.1	950	9	2	0	5	0	0	0.29	2.58929	4267	GAGGTAGTGACAATAAATAACAAGTCCGGGCGCTTTCGCGTCTGGACATTGGAATGAGTTAATTTTAAATCCCAAAACGAGGATCAATTGGAGGGCAAGTCTGGTGCCAGCAGCCGCGGTAATTCCAGCTCCAATAGCGTATATTAAAGTTGTTGCAGTTAAAAAGCTCGTAGTTGGATTTCTGGCCGGGGCGACCGGTCGGCGCCCTAGCGGCGTGTGCACTGTCGTCGGCCCTGGCCATCTGCGTTAGGACGGCCGCTGGCATTAAGTTGTCGGCGGTCTGACTGGCGCCGTTTACTGTGAAAAAATTAGAGTGTTTAAAGCAGGCGATCGCTGTGAATACATTAGCATGGAATAATGAGATAGGACTTTGGTACTATTTTGTTGGTTTGCGCACCAAGGTAATGATTAATAGGGATAGTTGGGGGTATTCATATTCAATTGTCAGAGGTGAAATTCTTGGATTTATGGAAGATGAACTTATGCGAAAGCATTTACCAAGGATGTTTTCATTAATCAAGAACGAAAGTTAGGGGATCGAAGATGATTAGATACCATCGTAGTCTTAACCATAAACTATGCCGACTCGGGATGGGGCGCCGTTACATTGATGACTCGCTCCGCACCGTATGAGAAATCAAAGTCTTTGGGTTCCGGGGGGAGTATGGTCGCAAGGCTGAAACTTAAAGGAATTGACGGAAGGGCACCACCAGGAGTGGAGCCTGCGGCTTAATTTGACTCAACACGGGAAAACTTACCAGGTCCAGACATAGTAAGGATTGACAGATTGAGAGCTCTTTCTTGATTCTATGGGTGGTGGTGCATGGCCGTTCTTAGTTGGTGGAGTGATTTGTCTGGTTGATTCCGTTAACGAACGAGACCTCAGCCTGCTAAATAGTGGCGCTATTCTCACGAATGGCGTGATACTTCTTAGAGGGACTGTCGGTGCTTAGCCGACGGAAGCGTGAGGCGATAACAGGTCTGTGATGCCCTTAGATGTTCTGGGCCGCACGCGCGCTACACTGATGCGTGCAGCGAGTCTACAACCTTGGCTGAGAGGCCTGGGTAATCTTGTGAACGCGCATCGTGATGGGGATAGATTATTGCAATTATTAATCTTCAACGAGGAATTCCTAGTAAACGCAAGTCATCAGCTTGCATTGATTACGTCCCTGCCCTTTGTACACACCGCCCGTCGCACCTACCGATTGAATGGTCCGGTGAATTTCTCGGACTGTGGCAATGTCGCCTTCATTGGGGACGCTGCCGCGGGAAGTTAATTAAACCTTACCATTTAGAGGAAGGTGAAGTCGTAACAAGGTATCC	1326
AH6135	2018	pico-HP	pico-HP	377	195	32	37	-	MALV-II sp2	MALV-II	Alveolata	15.66	12.77	11.61	2709	902	601	132494	49.04	19264	27	27	0	11	14.9	100	91.7	5.3	827	38	6	4	27	0	0	0.41	2.61814	5322	GGATTTCTTCTCTTGTCNGCCGGTCCTCACTTCGTGAGAGTATCTGGTCAGATTTGAGAATCCTCTTGGGGAACGTCGCTGCGCTTGATTGCGTGGCACGGTATCCAAGACTTTTACTTTGAGGAAATTGGAGTGTTCACGGCAGGCTTTCGCCTTGTACACATTAGCATGGAATAATAATATAGGATCACGATTCTATTTTGTTGGTTTCTAGAGTTGTGATAATGATTAATAGGGACAATTGGGGGCATTTGTATTAACACGTCAGAGGTGGAATTCTTGGATTGTGTTACGACAAACTACTGCGAAAGCATTTGCCAAGGATGTTTTCATTGATCAAGAACGAAAGTAAGGGGATCGAAGACGATTAGATACCGTCGTAGTCTTTACCATAAACTATGCCAACTAGAGATTGGAGGTCGTTTCTTATATGACTCCTTCAGCACCTTATGAGAAATCAAAGTTTTTGGGTTCCGGGGGGAGTATGGTCGCAAGGCTGAAACTTAAAGGAATTGACGGAAGGGCACCACCAGGAGTGGAGCCTGCGGCTTAATTTGACTCAACACGGGAAAACTCACTAGGTCCAGACATAGGANGGANTGACAGATTGATAGCTCTTTCTTGATTCTATGGGTG	636
AH6136	2018	pico-HP	pico-HP	248	99	18	21	-	MALV-I sp1	MALV-I	Alveolata	12.84	10.58	9.59	2257	865	612	103230	43.95	14843	31	31	0	12	16.86	100	91.9	4.3	795	36	1	0	33	0	0	0.31	2.41433	3411	AACCTGGTTGATCCTGCCAGTAGTCATATGCTTGTCTCAAAGATTAAGCCATGCATGTCTCAGTATAAGTGTTTCACTGCGAAACTGCGAATGGCTCATTAAAACAGTTATAGTTTCCATGTCAGTTGTTAATTACCTGGATATCCATGGTAATTCTAGAGCTAATACATGCGTCCAAACCCGACTTTTCGGAAGGGTTGTGCTTATTAGACACTGAACCAACCCGGGTTTCCCGGTTTCGAGTTGATTGATGGTAATCGAACGAATCGCATGCTTCGGCGGCGATGATTCATTCAAGTTTCTGACCTATCAGCTTTCGACGGTAGGGTATTGGCCTACCGTGGCATTGACGGGTAACGGAGAATTAGGGTTTGATTCCGGAGAGGGAGCCTGAGAAACGGCTACCACATCTAAGGAAGGCAGCAGGCGCGCAAATTACCCAATCCTGACACAGGGAGGTAGTGACAAGAAATACCAATATGAGGCTTCATGTCTTGTAATTGGAATGAGAACAATTTAAATCCCTTACCGAGTATCAATTGGAGGGCAAGTCTGGTGCCAGCAGCCGCGGTAATTCCAGCTCCAATAGCGTATATTAAAGTTGTTGCGGTTAAAAAGCTCGTAGTTGGAGTTCTGCCAGGTGACGCTCGTCCGCCCAAGTGGTGTGTACAGGGCGTGCATCTGGCCCTTTCAAGGGGAACGTGTTGCACTTTATTGTGTGGCGCGAGATCCTTGACTTTTACTTTGAGGAAATAAGAGTGTTCCAAGCAGGCTCTCGTCGTGCATAGCTCAGCATGGAATAATAGCATTGGACTTCGTTTCTACGCTGTTGGTTGCAAGAAGCGAGGTAATGATGAAGAGGGATAGTTGGGGGCATTCGTATTTAACTGTCAGAGGTGAAATTCTTGGATTTGTTAAAGACGGACTACTGCGAAAGCATCTGCCATGGATGTTTTCATTGATCAAGAACGAAAGTTAGGGGATCGAAGACGATCAGATACCGTCCTAGTCTTAACTATAAACCATGCCGGCTAGAGATCGGAGGTCGTTCAATTTGTGACACCTTCAGCATCTTGAGAGAAATCAAAGCCTTTGGGTTCCGGGGGGAGTATGGTCGCAAGGCTGAAACTTAAAGGAATTGACGGAAGGGCACCACCAGGAGTGGAGCCTGCGGCTTAATTTGACTCAACACGGGGAAACTTACCAGGTCCGGACTTAGTAAGGATGTACAGATTGATAGCTCTTTACAGATTCTAAGGGTGGTGGTGCATGGCCGTTCTTAGTTGGTGGAGTGATTTGTCTGGTTAATTCCGTTAACGAACGAGACCTTAACCTGCTAAATAGTGCTGAGTTTCTTTTCGAAACGAAGGTATCTTCTTAGAGGGACGTCACGTGTCTAACGTGAGGAGGTGTGAGGCAATAACAGGTCTGTGATGCCCTTAGATGTTCTGGGCCGCACGCGCGCTACACTGATGCATTCAACGAGTTTTTCCTGGTCCGAGAGGAATGGGTAACCTTTTGAAAGTGCATCGTGCTAGGGATAGACTATTGCAATTATTGGTCTTCAACGAGGAATTCCTAGTGTAGTTCATCAGACTGCAGATTACGTCCCTGCCCTTTGTACACACCGCCCGTCGCTCCTACCGATTGGATGATCCGGTGAGCTATTCGGACCTCCACTTTATATTTTCTTGTGAGGGAAAGTCTCGCGAACCTTATCATCTAGAGGAAGGAGAAGTCGTAACAAGGTTTCCGTAGGTGAACCTGCGGAAGGATC	1777
AH6137	2018	pico-HP	pico-HP	204	136	19	22	2	Acanthocorbis camarensis_91.7	Choanoflagellata	Opisthokonta	5.73	4.21	3.41	1464	545	339	43664	51.73	6302	27	26	1	13	15.69	96.2963	99.3	0.7	541	4	0	0	0	0	0	0.11	1.91972	2115	TGTTGGGTGGTCCGGCCTAGAGTCGTGCACTGCCCGGTGGGGTCTTCCTCTTGAATTGTGCGTGTGCTCTTAACTGAGTGTGCGTATGGTTTGGGATCTTTACTTTGAAAAAATTAGAGTGTTCAAAGCAGGCGATTGCTTGAATATATTAGCATGGAATAATGGAATAGGACTTGGGTTCTATTTTGTTGGTTTCTAGAACCGAGGTAATGATTAATAGGGACAGTTGGGGGCATTCGTATTTAATTGTCAGAGGTGAAATTCTTGGATTTATGAAAGACGAACTTCTGCGAAAGCATTTGCCAAGGATGTTTTCATTAATCAAGAACGAAAGTTAGGGGATCGAAGACGATCAGATACCGTCGTAGTCTTAACCATAAACTATGCCGACTAGGGATCCGTGGTCATTTTTATGATACCATGGGCACCTTATGAGAAATCAAAGTTTTTGGGTTCCGGGGGGAGTATGGTCGCAAGGCTGAAACTTAAAGGAATTGACGGAAGGGCACCACCAGGAGTGGAGCCTGCGGCTTAATTTGACTCAACACGGGAAAACTCACCAGGTCCAGACATAGTAAGGATTGACAGATTGAGAGCTCTTTCTTGATTCTATGGGTGGTGGTGCATGGCCGTTCTTAGTTGGTGGAGTGATTTGTCTGGTTAATTCCGTTAACGAACGAGACCTTAACCTGCTAAATAGTTACGCGATTTTAGAATCGCGGGCAACTTCTTAGAGGGACTATCGTCGTTT	751
AH6144	2018	pico-HP	pico-HP	237	112	6	7	4	MAST-3C sp2	MAST-3	Stramenopiles	7.54	6.42	5.78	1225	543	379	64616	52.43	15017	63	61	2	10	28.63	96.8254	99.3	0.6	539	1	2	0	1	0	0	0.09	1.19363	3122	CCTGGTTGATCCTGCCAGTAGTCATACGCTCGTCTCAAAGATTAAGCCATGCATGTGTAAGTATAAGCGACTTTATACTGTGAAACTGCGAACGGCTCATTATATCAGTTATAGTTTATTTGATAAATATCTTACTACTTGGATAACCGTAGTAATTCTAGAGCTAATACATGCGTCAAATCCCGACTTTACGGAAGGGATGTATTTATTAGATATCAATCAACCCGCTTCGGCGGTTTTTGGTGAGTCATAATAACTTTGCGAATCGCAGCGTCTTCGGACGGCGATGAATCATTCAAGTTTCTGCCCTATCAGCTTTCGATGGTAGTGTATTGGACTACCATGGCGGTGACGGGTAACGGAGAATTAGGGTTCGATTCCGGAGAGGGAGCCTGAGAGATGGCTACCACATCCAAGGAAGGCAGCAGGCGCGTAAATTACCCAATCCCAATTCGGGGAGGTAGTGACAATAAATATCATTGGGCCTTCGGGTCCCGAACGGAATGAGTACAATTTAAATCCCTTAACGAGGATCAATTGGAGGGCAAGTCTGGTGCCAGCAGCCGCGGTAATTCCAGCTCCAATAGCGTATATTAAAGTTGTTGCAGTTAAAAAGCTCGTAGTTGGATTTCTGGACGGAGCGACCGGTCCGCTGCTGTGCAGTGTGTACTCGTGTCTGACTCTGTTCATCCTTGCAGGGAAGCGCATTTCGGCATTCAGTTGTCGAGGCGGGGAACTGCATCTTTTACTGTGAAAAAATTAGAGTGTTTAAAGCAGGCATTTTGCTGTGAATACATTAGCATGGAATAATAACATAGGACCTTGTTTCTATTTTGTTGGTTGGAGAACTAGGTAATGATTAATAGGGACAGTTGGGGGTATTCATATTTAATTGTCAGAGGTGAAATTCTTGGATTTATGAAAGATGAACTCATGCGAAAGCATTTACCAAGGATGTTTTCATTAATCAAGAACGAAAGTTAGGGGATCGAAGAGGATTAGATACCCTCGTAGTCTTAACCATAAACTATGCCGACTAGGGATTGGAGGACGTATATTTATGGCTCCTTCAGCACCTTACGAGAAATCAAAGTCTTTGGGTTCCGGGGGGAGTATGGTCGCAAGGCTGAAACTTAAAGGAATTGACGGAAGGGCACCACCAGGAGTGGAGCCTGCGGCTTAATTTGACTCAACACGGGAAAACTCACCAGGTCCGGACATAGTAAGGATTGACAGATTGACAGCTCTTTCTTGATTCTATGGGTGGTGGTGCATGGCCGTTCTTAGTTGGTGGAGTGATTTGTCTGGTTAATTCCGTTAACGAACGAGACCTCCGCCTGCTAAATAGTTACTCGGATATTTAATTGATCCGTGGGCAACTTCTTAGAGGGACACCTGATGTTTAATCAGGGGAAGTTGGAGGCAATAACAGGTCTGTGATGCCCTTAGATGTTCTGGGCCGCACGCGCGCTACACTGGTTCAGTCAACGAGTTCTCACCTTGATCGAGAGGTCTGGGTAATCTTCGAAACTGAATCGTGATGGGGATAGTTCATTGTAATTGTTGAACTTAAACGAGGAATTCCTAGTAAACGTGAGTCATCAGCTCACATTGATTACGTCCCTGCCCTTTGTACACACCGCCCGTCGCACCTACCGATTGAATGGTCCGGTGAGACTTTCGGACCGCAGCGAAAGTTCATTCATTTGAGCTTAGCCGGAAAGTTATTCAAACCTTACCATTTAGAGGAAGGTGAAGTCGTAACAAGGTTTCCGTAGGTGAACCTGCGGAAGGATCA	1798
AH2993	2018	pico-HP	pico-HP	139	67	7	8	-	MAST-3C sp1	MAST-3	Stramenopiles	4.6	3.63	3.17	985	397	277	48768	51.95	9160	26	25	1	8	13.33	96.1538	99	1	393	2	2	0	0	0	0	0.09	1.95652	1730	CCTGGTTGATCCTGCCAGTAGTCATACGCTCGTCTCAAAGATTAAGCCATGCATGTGTAAGTATAAGCGACTTTATACTGTGAAACTGCGAACGGCTCATTATATCAGTTATAGTTTATTTGATAAATATCTTACTACTTGGATAACCGTAGTAATTCTAGAGCTAATACATGCGTTAAATCCCGACTTTACGGAAGGGATGTATTTATTAGATATCAATCAACCCGTTTCGGCGGTGTTTGGTGAGTCATAATAACTTTGCGAATCGCAGCGTCTTCGGACGGTGATGAATCATTCAAGTTTCTGCCCTATCAGCTTTCGATGGTAGTGTATTGGACTACCATGGCGGTGACGGGTAACGGAGAATTAGGGTTCGATTCCGGAGAGGGAGCCTGAGAGATGGCTACCACATCCAAGGAAGGCAGCAGGCGCGTAAATTACCCAATCCCAATTCGGGGAGGTAGTGACAATAAATATCAGTACGGGGCCTTCGGGTCCTGGATGGAATGAGTACAATTTAAATCCCTTAACGAGGATCAATTGGAGGGCAAGTCTGGTGCCAGCAGCCGCGGTAATTCCAGCTCCAATAGCGTATATTAAAGTTGTTGCAGTTAAAAAGCTCGTAGTTGGATTTCTGGACGGAGCAGCCGGTCCGCCGCTGTGCGGTGTGTACTCGTGCTTGACTCGGTTCATCCTTGTGGGGAAGCGCATTTCGGCATTCAGTTGTCGAGGCGGGGAACCACATCATTTACTGTGAAAAAATTAGAGTGTTTAAAGCAGGCATTTTGCTGTGAATACATTAGCATGGAATAATAACATAGGACTTTGATTCTATTTTGTTGGTTGGAGATCAAGGTAATGATTAATAGGGATAGTTGGGGGTATTCATATTTAATTGTCAGAGGTGAAATTCTTGGATTTATGAAAGATGAACTCATGCGAAAGCATTTACCAAGGATGTTTTCATTAATCAAGAACGAAAGTTAGGGGATCGAAGAGGATTAGATACCCTCGTAGTCTTAACCATAAACTATGCCGACTAGGGATCGGAGGATGTATATTTATGACTCCTTCGGCACCTTACGAGAAATCAAAGTCTTTGGGTTCCGGGGGGAGTATGGTCGCAAGGCTGAAACTTAAAGGAATTGACGGAAGGGCACCACCAGGAGTGGAGCCTGCGGCTTAATTTGACTCAACACGGGAAAACTCACCAGGTCCGGACATAGTAAGGATTGACAGATTGACAGCTCTTTCTTGATTCTATGGGTGGTGGTGCATGGCCGTTCTTAGTTGGTGGAGTGATTTGTCTGGTTAATTCCGTTAACGAACGAGACCTCCGCCTGCTAAATAGTTACGCGAATATTTTTTGATTCGTGGGCAACTTCTTAGAGGGACACCTGGCGTTTAGTCAGGGGAAGTTGGAGGCAATAACAGGTCTGTGATGCCCTTAGATGTTCTGGGCCGCACGCGCGCTACACTGGTTCAGTCAACGAGTTCATTTCACCTTGATCGAGAGGTCTGGGTAATCTTCGAAACTGGATCGTGATGGGGATAGTTCATTGTAATTGTTGAACTTAAACGAGGAATTCCTAGTAAACGTGAGTCATCAGCTCACATTGATTACGTCCCTGCCCTTTGTACACACCGCCCGTCGCACCTACCGATTGAATGGTCCGGTGAGACTTTCGGACCGCAGCGAAAGTTCGTTCATTCGAGCTTAGCATGCGGAAAGTTATTCAAACCTTACCATTTAGAGGAAGGTGAAGTCGTAACAAGGTTTCCGTAGGTGAACCTGCGGAAGGATCA	1806
AH6139	2018	pico-HP	pico-HP	267	183	21	24	-	MALV-I sp2	MALV-I	Alveolata	18.44	15.13	13.85	3257	1226	889	64312	38.11	14796	41	41	0	15	21.96	100	87.3	1.8	1070	17	3	2	69	0	65	0.2	1.0846	5296	ACCTGGTTGATCCTGCCAGTAGTCATATGCTTGTCTCAAAGATTAAGCCATGCATGTCTCAGTATAAGTGTTTCACTGCGAAACTGCGAATGGCTCATTAAAACAGTTATAGTTTCCATGAAAGTTGATTATTACCTGGATATCCACGGTAATTCTAGAGCTAATACATGCGTCCAGACCCGACTTTGCGGAAGGGTTGTGCTTATTAGACACTGAACCATCCCAGGCTTGCCTGGTTTCGAGGTGATTGATGGTAATCGAACGAATCGTATGCTTCGGCGACGATGATTCATTCAAGTTTCTGACCTATCAGCTTCCGACGGTAGGGTATTGGCCTACCGTGGCTTTGACGGGTAACGGAGAATTAGGGTTTGATTCCGGAGAGGGAGCCTGAGAAACGGCTACCACATCTAAGGAAGGCAGCAGGCGCGCAAATTACCCAATCCTGACACAGGGAGGTAGTGACAAGAAATACCAATATGAGGCTATTTTGTCTTGTAATTGGAATGAGCACAATTTAAAAAGCTGTTCGAGTATCGTGGAGGGCAAGTCTGGTGCCAGCAGCCGCGGTAATTCCAGCTCCAATAGCGTATATTAAAGTTGTTGCGGTTAAAAAGCTCGTAGTTGGAGTTCTGCCAGGTGCCGCCTGTCCGCCCCAGTGGTGAGTACGTGGCGCGCATTTGGCCCTTTCAAGGGGAGCGTATCTGCACTTAACTGTGTGGTGCGGGATCCTTGACTTTTACTTTGAGGAAATAAGAGTGTTCCAAGCAGGCTCTCGTCGTGCATAGCTCAGCATGGAATAATAGCATTGGACCTCGATTCTAAGCTGTTGGTTGCCAGAAACGAGGTAATGATGAAGAGGGATAGTTGGGGGCATTCGTATTTAACTGTCAGAGGTGAAATTCTTGGATTTGTTAAAGACGAACTACTGCGAAAGCATCTGCCATGGATGTTTTCATTGATCAAGAACGAAAGTTAGGGGATCGAAGACGATCAGATACCGTCCTAGTCTTAACTATAAACCATGCCGGCTAGAGATCGGAGGTTGTTCGTTTTGTGACGCCTTCAGCATCTTGAGAGAAATCAAAGCCTTTGGGTTCCGGGGGGAGTATGGTCGCAAGGCTGAAACTTAAAGGAATTGACGGAAGGGCACCACCAGGAGTGGAGCCTGCGGCTTAATTTGACTCAACACGGGGAAACTCACCAGGTCCAGACTGGGTAAGGATGTACAGATTGACAGCTCTTTACAGATTCTCAGGGTGGTGGTGCATGGCCGTTCTTAGTTGGTGGAGTGATTTGTCTGGTTAATTCCGTTAACGAACGAGACCTTAACCTGCTAAATAGCGTCGAGTTTCTTCTTGAAACGAAGATGTCTTCTTAGAGGGACGTCGCGTGTCTAACGCGAGGAGGTGTGAGGCAATAACAGGTCTGTGATGCCCTTAGATGTTCTGGGCCGCACGCGCGCTACACTGATGCATTCAACGAGTTTCTCCCTTGTCCGACAGGAATGGGTAACCTTTTGAAAGTGCATCGTGATAGGGATAGACTATTGCAATTATTGGTCTTCAACGAGGAATTCCTAGTAGACGTAGTTCATCAGACTGCATCGATTACGTCCCTGCCCTTTGTACACACCGCCCGTCGCTCCTACCGATTGAATGCTCAGGTGAGCCTTTCGGACCTCCATCGTGTCGGTTTATTTCGATGGAGGGAAGTCATGCGAACCTTATCATTTAGAGGAAGGAGAAGTCGTAACAAGGTTTCCGTAGGTGAACCTGCGGAAGGATC	1788
AH6140	2018	pico-HP	pico-HP	685	302	22	25	-	MALV-II sp3	MALV-II	Alveolata	16.32	12.01	9.66	4183	1517	910	42279	53.32	6728	6	6	0	11	6.67	100	99.7	0.1	1513	2	0	0	2	0	0	0.11	0.67402	6091	ACCTGGTTGATCCTGCCAGTAGTCATATGCTTGTCTCAAAGATTAAGCCATGCATGTCTCAGTATAAGTTACATGTCGAAACTGCGAATGGCTCATTAAAACAGTTATAGTTTATTTGATGGTCACTCGTTATTTGGATAACTGTGGTAATTCTAGAGCTAATACATGCACAAAAACGCGACTTCTCGGAAGCGTTGTATTTATTAGATACAGAACCAATCGGGCAACCGTTGTTGGATGATTCATGATAAATGTACGGAGCGAATGGCTTGTGCCGTCGCTGTGTCATTCAAGTTTCTGACCTATCAGCTTTCGACGGTAGGGTATTGGCCTACTGTGGCATTGACGGGTAACGGAGAATTAGGGTTCGATTCCGGAGAGGGAGCCCGAGAAACGGCTACCACATCTAAGGAAGGCAGCAGGCGCGCAAATTACCCAATCACGACACGTGGAGGTAGTGACAAGAAATAACAAAGCAAGCCCGTATTCGGGTTTTGCTATTGGAATGAGTAGAATTTAAATCTCTTTACGACTATCAATTGGAGGGCAAGTCTGGTGCCAGCAGCCGCGGTAATTCCAGCTCCAATAGCGTATATTAAAGTTGTTGCGGTTAAAAAGCTCGTAGTTGGATTTCTGTTGAGGACGTCGTCCGCACTATGTGCGTGTATCTGGTTCGGCCTTGGCATCCTCTTGAGGAACGTTACTGCGCTTGACTGCGTGGTGCGGTATTCAAGACTTTTACTTTGAGGAAATTAGAGTGTTCACGGCAGGCAAGCGCCTTGAATACGTTAGCATGGAATAATAATATAGGATCTTGGTTCTATTTTGTTGGTTTCTAGGGCTGAGGTAATGATTAATAGGGATAATTGGGGGCATTTGTATTAACGCGTCAGAGGTGGAATTCTTGGATTGCGTTACGACAAACTACTGCGAAAGCATTTGCCAAGGATGTTTTCATTGATCAAGAACGAAAGTATGGGGATCGAAGATGATTAGATACCGTCGTAGTCTATACCATAAACTATGCCGACTAGGGATTGGAGGTCGTTCTTTTTATGACTCCTTCAGCACCNTGAGAAATCAAAGTCTTTGGGTTCCGGGGGGAGTATAGTCGCAAGGCTGAAACTTAAAGGAATTGACGGAAGGGCACCACCAGGAGTGGAGCCTGCGGCTTAATTTGACTCAACACGGGGAAACTCACCAGGTCCAGACATAGTAAGGATTGACAGATTGATAGCTCTTTCTTGATTCTATGGGTGGTGGTGCATGGCCGTTCTTAGTTGGTGGAGTGATTTGTCTGGTTTATTTCGATAACGAACGAGATCTTAACCTGCTAAATAGTAATACGTATCTCCGGATATGTAAATACTTCTTAGAGGGACTTTGTGGTTTCAACTGCAAGGAAGTTTGAGGCAATAACAGGTCTGTGATGCCCTTAGATGTTCTGGGCTGCACGCGCGCTACACTGATGCACTCAACGAGTTTATAACCTTGCCCGGTAGGGTTGGGTAATCTTTTGAAAGCGCATCGTGATGGGGATAGATTATTGTAATTATTAATCTTCAACGAGGAATTCCTAGTAAGCGCTAGTCATCAGCTAGTGCTGATTACGTCCCTGCCCTTTGTACACACCGCCCGTCGCTGCCTCCGATTGAGTGATCCGGTGAATAATTCGGACTGGGACTTTGATTGGTTCGCCGATCTTTGTTCTGGGAAGTCTAGTAAACCTTATCACTTAGAGGAAGCAAAAGTCGTAACAAGGTTTCCGTAGGTGAACCTGCGGAAGGATC	1790
AH6141	2018	pico-HP	pico-HP	628	414	23	26	-	MAST-8D_sp15	MAST-8	Stramenopiles	5.75	4.41	3.66	1372	557	366	34012	58.16	7249	13	12	1	11	9.41	92.3077	99.3	0.7	553	3	0	1	0	0	0	0.08	1.3913	1583	CTGGTTGATCCTGCCAGTAGTCATACGCTTGTCTCAAAGATTAAGCCATGCATGTCTAAGTATAAACAATTATACAGTGAAACTGCGAATGGCTCATTATATCAGTTATAGTTTATTTGATAGTACCTTACTACTTGGATAACCGTAGTAATTCTAGAGCTAATACATGCTTCGAAATCTCAACTGCCTCGGCGGACGAGATGTATTTATTAGATAGAAACCAATGCGTCCTTTGGGGGTATTGTGGTGAGTCATAATAACTTTGCGAATCGTATGACCTTGCGTCGGCGATGAATCATTCAAGTTTCTGCCCTATCAGCTGTCGATGGTAGGGTATTGGCCTACCATGGCGTTAACGGGTAACGGAGAATTAGGGTTCGATTCCGGAGAGGGAGCCTGAGAGACGGCTACCACATCCAAGGAAGGCAGCAGGCGCGTAAATTACCCAATCCTGACACAGGGAGGTAGTGACAATAAATAACAATACGGGGCTCTTTCGAGTCTTGTAATTGGAATGAGTACAATTTAAATCCCTTAACGAGGATCAATTGGAGGGCAAGTCTGGTGCCAGCAGCCGCGGTAATTCCAGCTCCAATAGCGTATATTAAAGTTGTTGCAGTTAAAAAGCTCGTAGTTGGATTTCTGAGGGGAGCGACCGGTCGGCACCCTAGTGGTGTGTGCACTGTTCAGCTCTCTTCATCCTGGTCGAAATGGTCGCTGTTCTTCATTGAATGGCGTTCGGATCGGCCACATTTACTGTGAAAAAATTAGAGTGTTTAAAGCAGGCGATCGCTGTGAATACATTAGCATGGAATAATAAGATAGGACTTTGGTACTATTTTGTTGGTTTGCGCACCAAGGTAATGATTAATAGGGATAGTTGGGGGTATTCATATTCAATTGTCAGAGGTGAAATTCTTGGATTTATGGAAGATGAACTTATGCGAAAGCATTTACCAAGGATGTTTTCATTAATCAAGAACGAAAGTTAGGGGATCGAAGATGATTAGATACCATCGTAGTCTTAACCATAAACTATGCCGACTCGGGATTGGGCGTTGTTGTTTTGATGACTCGCTCAGCACCGTATGAGAAATCAAAGTCTTTGGGTTCCGGGGGGAGTATGGTCGCAAGGCTGAAACTTAAAGGAATTGACGGAAGGGCACCACCAGGAGTGGAGCCTGCGGCTTAATTTGACTCAACACGGGAAAACTTACCAGGTCCAGACATAGTAAGGATTGACAGATTGATAGCTCTTTCTTGATTCTATGGGTGGTGGTGCATGGCCGTTCTTAGTTGGTGGAGTGATTTGTCTGGTTGATTCCGTTAACGAACGAGACCTCAGCCTGCTAAATAGCTGCGCGATTCTCACGAATGGCGTATATACTTCTTAGAGGGACTGTCGGTGCTTAGCCGACGGAAGCGTGAGGCGATAACAGGTCTGTGATGCCCTTAGATGTTCTGGGCCGCACGCGCGCTACACTGATGCGTGCAGCGAGCATATACTTGGCTGAGAGGCTCTGGGTAATCTTGTGAACGCGCATCGTGATGGGGATAGATGATTGCAATTATTCATCTTCAACGAGGAATTCCTAGTAAACGCAAGTCATCAGCTTGCATTGATTACGTCCCTGCCCTTTGTACACACCGCCCGTCGCACCTACCGATTGAATGGTCCGGTGAAATTCTTGGACTGTGGCAATGTTCCCTTTATTGGGACGCTACCGCGGAAAGTGAATTAAACCTTACCATTTAGAGGAAGGTGAAGTCGTAACAAGGTATCCGTAGGTGAACCTGCGGATGGATCA	1808
AH2991	2018	pico-HP	pico-HP	543	244	5	6	-	MALV-I sp3	MALV-I	Alveolata	13.83	10.98	9.87	2731	952	659	120898	39.42	12587	18	18	0	11	11.37	100	96	2.4	914	22	1	0	15	0	0	0.23	1.66305	3589	TTTTGTCTTGTAATTGGAATGAGCACAATCTAAAAAGCTGTTCGAGTATCGATTGGAGGGCAAGTCTGGTGCCAGCAGCCGCGGTAATTCCAGCTCCAATAGCGTATATTAAAGTTGTTGCGGTTAAAAAGCTCGTAGTTGGAGTTCTGCCAGGTGCCGCCTGTCCGCCCCAGTGGTGAGTACGTGGCGCGCATTTGGCCCTTTCAAGGGGAGCGTATCTGCACTTTATTGTGTGGTGCGGGATCCTTGACTTTTACTTTGAGGAAATAAGAGTGTTCCAAGCAGGCTCTCGTCGTGCATAGCTCAGCATGGAATAATAGCATTGGACCTCGATTCTAAGCTGTTGGTTGCCAGAAGCGAGGTAATGATGAAGAGGGATAGTTGGGGGCATTCGTATTTAACTGTCAGAGGTGAAATTCTTGGATTTGTTAAAGACGGACTACTGCGAAAGCATCTGCCATGGATGTTTTCATTGATCAAGAACGAAAGTTAGGGGATCGAAGACGATCAGATACCGTCCTAGTCTTAACTATAAACCATGCCGGCTAGAGATCGGAGGTTGTTCGTTTTGTGACGCCTTCAGCATCTTGAGAGAAATCAAAGCCTTTGGGTTCCGGGGGGAGTATGGTCGCAAGGCTGAAACTTAAAGGAATTGACGGAAGGGCACCACCAGGAGTGGAGCCTGCGGCTTAATTTGACTCAACACGGGGAA	712
AH2992	2018	pico-HP	pico-HP	136	66	6	7	4	MAST-3C sp2	MAST-3	Stramenopiles	5.55	4.58	4.03	1039	447	307	57258	52.61	11248	47	46	1	3	19.61	97.8723	99.3	0.4	444	1	1	0	1	0	0	0.08	1.44144	2182	CCTGGTTGATCCTGCCAGTAGTCATACGCTCGTCTCAAAGATTAAGCCATGCATGTGTAAGTATAAGCGACTTTATACTGTGAAACTGCGAACGGCTCATTATATCAGTTATAGTTTATTTGATAAATATCTTACTACTTGGATAACCGTAGTAATTCTAGAGCTAATACATGCGTCAAATCCCGACTTTACGGAAGGGATGTATTTATTAGATATCAATCAACCCGCCTCGGCGGTTTTTGGTGAGTCATAATAACTTTGCGAATCGCAGCGTCCTCGGACGGCGATGAATCATTCAAGTTTCTGCCCTATCAGCTTTCGATGGTAGTGTATTGGACTACCATGGCGGTGACGGGTAACGGAGAATTAGGGTTCGATTCCGGAGAGGGAGCCTGAGAGATGGCTACCACATCCAAGGAAGGCAGCAGGCGCGTAAATTACCCAATCCCAATTCGGGGAGGTAGTGACAATAAATATCATTGGGCCTTCGGGTCCCGAACGGAATGAGTACAATTTAAATCCCTTAACGAGGATCAATTGGAGGGCAAGTCTGGTGCCAGCAGCCGCGGTAATTCCAGCTCCAATAGCGTATATTAAAGTTGTTGCAGTTAAAAAGCTCGTAGTTGGATTTCTGGACGGAGCGACCGGTCCGCTGCTGTGCAGTGTGTACTCGTGTCTGACTCTGTTCATCCTTGCAGGGAAGCGCATTTCGGCATTCAGTTGTCGAGGCGGGGAACTGCATCTTTTACTGTGAAAAAATTAGAGTGTTTAAAGCAGGCATTTTGCTGTGAATACATTAGCATGGAATAATAACATAGGACCTTGTTTCTATTTTGTTGGTTGGAGAACTAGGTAATGATTAATAGGGACAGTTGGGGGTATTCATATTTAATTGTCAGAGGTGAAATTCTTGGATTTATGAAAGATGAACTCATGCGAAAGCATTTACCAAGGATGTTTTCATTAATCAAGAACGAAAGTTAGGGGATCGAAGAGGATTAGATACCCTCGTAGTCTTAACCATAAACTATGCCGACTAGGGATTGGAGGACGTATATTTATGGCTCCTTCAGCACCTTACGAGAAATCAAAGTCTTTGGGTTCCGGGGGGAGTATGGTCGCAAGGCTGAAACTTAAAGGAATTGACGGAAGGGCACCACCAGGAGTGGAGCCTGCGGCTTAATTTGACTCAACACGGGAAAACTCACCAGGTCCGGACATAGTAAGGATTGACAGATTGACAGCTCTTTCTTGATTCTATGGGTGGTGGTGCATGGCCGTTCTTAGTTGGTGGAGTGATTTGTCTGGTTAATTCCGTTAACGAACGAGACCTCCGCCTGCTAAATAGTTACTCGGATATTTAATTGATCCGTGGGCAACTTCTTAGAGGGACACCTGATGTTTAATCAGGGGAAGTTGGAGGCAATAACAGGTCTGTGATGCCCTTAGATGTTCTGGGCCGCACGCGCGCTACACTGGTTCAGTCAACGAGTTCTCACCTTGATCGAGAGGTCTGGGTAATCTTCGAAACTGAATCGTGATGGGGATAGTTCATTGTAATTGTTGAACTTAAACGAGGAATTCCTAGTAAACGTGAGTCATCAGCTCACATTGATTACGTCCCTGCCCTTTGTACACACCGCCCGTCGCACCTACCGATTGAATGGTCCGGTGAGACTTTCGGACCGCAGCGAAAGTTCATTCATTTGAGCTTAGCCGGAAAGTTATTCAAACCTTACCATTTAGAGGAAGGTGAAGTCGTAACAAGGTTTCCGTAGGTGAACCTGCGGAAGGATCA	1798
AH6146	2018	pico-HP	pico-HP	433	300	33	38	-	MALV-II sp4	MALV-II	Alveolata	13.3	10.45	9.2	2813	1043	721	48913	50.95	10534	7	7	0	9	6.27	100	95.8	3	999	24	5	2	13	0	0	0.24	1.80451	4336	AACCTGGTTGACTGCCAGTAGTCATATGTGTCAAAGATTAAGCCATGCATGTCTCAGTATAAGTCTTTACATGTCGAAACTGCGAATGGCTCATTAAAACAGTTATAGTTTATTTGATGGTCACTCGTTATTTGGATAACTGTGGTAATTCTAGAGCTAATACATGCACAAAACCGCGACTTCTTGGAAGCGGTGTATTTATTAGATACGGAACCAATCGGGCAACCGTTGTTGGATGATTCATGATAAATGTACGGAGCGTATGGCTTGTGCCGACGCTGTATCATTCAAGTTTCTGACCTATCAGCTTTCGACGGTAGGGTATTGGCCTACCGTGGCATTGACGGGTAACGGAGAATTAGGGTTCGATTCCGGAGAGGGAGCCCGAGAAACGGCTACCACATCTAAGGAAGGCAGCAGGCGCGCAAATTACCCAATCACGACACGTGGAGGTAGTGACAAGAAATAACAAAGCAAGCCAGTATTCTGGTTTTGCTATTGGAATGAGTAGAATTTAAATCTCTTTACGACTATCAATTGGAGGGCAAGTCTGGTGCCAGCAGCCGCGGTAATTCCAGCTCCAATAGCGTATATTAAAGTTGTTGCGGTTAAAAAGCTCGTAGTTGGATTTCTGTTGAGGACGGCCGGTCCGCACTATGTGCGTGTATCTGGTTCGGCCTTGGCATCCTCTTGAGGAACGTTCCTGCGCTTGATTGCGTGGGGCGGTATTCAAGACTTTTACTTTGAGGAAATTAGAGTGTTCACGGCAGGCAAGCGCCTTGAATACATTAGCATGGAATAATAATATAGGATCTTGGTTCTATTTGTTGGTTTCTAGGGCTAAGGTAATGATTAATAGGGATAATTGGGGGCATTTGTATTAACGCGTCAGAGGTGGAATTCTTGGATTGCGTTACGACAAACTACTGCGAAAGCATTTGCCAAGGATGTTTTCATTGATCAAGAACGAAAGTATGGGGATCGAAGATGATTAGATACCGTCGTAGTCTATACCATAAACTATGCCGACTAGGGATTGGAGGTCGTTCTTTTTATGACTCCTTCAGCACCTTATGAGAAATCAAAGTCTTTGGGTTCCGGGGGGAGTATAGTCGCAAGGCTGAAACTTAAAGGAATTGACGGAAGGGCACCACCAGGAGTGGAGCCTGCGGCTTAATTTGACTCAACACGGGGAAACTCACCAGGTCCAGACATAGTAAGGATTGACAGATTGATAGCTCTTTCTTGATTCTATGGGTGGTGGTGCATGGCCGTTCTTAGTTGGTGGAGTGATTTGTCTGGTTTATTTCGATAACGAACGAGATCTTAACCTGCTAAATAGTTACACGTATCTCCGGATATTTGATAACTTCTTAGAGGGACTTTGTGGTTTCAACTGCAAGGAAGTTTGAGGCAATAACAGGTCTGTGATGCCCTTAGATGTTCTGGGCTGCACGCGCGCTACACTGATGCGTTCAACGAGTTTATAACCTTGCCCGGTAGGGTTGGGTAATCTTTTGAAAACGCATCGTGATGGGGATAGATTATTGTAATTATTAATCTTCAACGAGGAATTCCTAGTAAGCGCTAGTCATCAGCTAGTGCTGATTACGTCCCTGCCCTTTGTACACACCGCCCGTCGCTGCCTCCGATTGAGTGATCCGGTGAATAATTCGGACCGACAACTCGTTTGGTTCGCCGAACTTGTTGTTGGAAAGTCTAGTAAACCTTATCACTTAGAGGAAGCAAAAGTCGTAACAAGGTTTCCGTAGGTGAACCTGCGGAAGGATC	1791
AH6147	2018	pico-HP	pico-HP	141	53	7	8	-	MAST-3C sp1	MAST-3	Stramenopiles	7.47	6.13	5.42	1408	594	410	66468	51.93	11234	56	56	0	9	25.49	100	99.8	0.2	593	0	1	0	0	0	0	0.1	1.33869	2878	CCTGGTTGATCCTGCCAGTAGTCATACGCTCGTCTCAAAGATTAAGCCATGCATGTGTAAGTATAAGCGACTTTATACTGTGAAACTGCGAACGGCTCATTATATCAGTTATAGTTTATTTGATAAATATCTTACTACTTGGATAACCGTAGTAATTCTAGAGCTAATACATGCGTTAAATCCCGACTTTACGGAAGGGATGTATTTATTAGATATCAATCAACCCGTTTCGGCGGTGTTTGGTGAGTCATAATAACTTTGCGAATCGCAGCGTCTTCGGACGGCGATGAATCATTCAAGTTTCTGCCCTATCAGCTTTCGATGGTAGTGTATTGGACTACCATGGCGGTGACGGGTAACGGAGAATTAGGGTTCGATTCCGGAGAGGGAGCCTGAGAGATGGCTACCACATCCAAGGAAGGCAGCAGGCGCGTAAATTACCCAATCCCAATTCGGGGAGGTAGTGACAATAAATATCAGTACGGGGCCTTCGGGTCCTGGATGGAATGAGTACAATTTAAATCCCTTAACGAGGATCAATTGGAGGGCAAGTCTGGTGCCAGCAGCCGCGGTAATTCCAGCTCCAATAGCGTATATTAAAGTTGTTGCAGTTAAAAAGCTCGTAGTTGGATTTCTGGACGGAGCAGCCGGTCCGCCGCTGTGCGGTGTGTACTCGTGCTTGACTCGGTTCATCCTTGTGGGGAAGCGCATTTCGGCATTCAGTTGTCGAGGCGGGGAACCACATCATTTACTGTGAAAAAATTAGAGTGTTTAAAGCAGGCATTTTGCTGTGAATACATTAGCATGGAATAATAACATAGGACTTTGATTCTATTTTGTTGGTTGGAGATCAAGGTAATGATTAATAGGGATAGTTGGGGGTATTCATATTTAATTGTCAGAGGTGAAATTCTTGGATTTATGAAAGATGAACTCATGCGAAAGCATTTACCAAGGATGTTTTCATTAATCAAGAACGAAAGTTAGGGGATCGAAGAGGATTAGATACCCTCGTAGTCTTAACCATAAACTATGCCGACTAGGGATCGGAGGATGTATATTTATGACTCCTTCGGCACCTTACGAGAAATCAAAGTCTTTGGGTTCCGGGGGGAGTATGGTCGCAAGGCTGAAACTTAAAGGAATTGACGGAAGGGCACCACCAGGAGTGGAGCCTGCGGCTTAATTTGACTCAACACGGGAAAACTCACCAGGTCCGGACATAGTAAGGATTGACAGATTGACAGCTCTTTCTTGATTCTATGGGTGGTGGTGCATGGCCGTTCTTAGTTGGTGGAGTGATTTGTCTGGTTAATTCCGTTAACGAACGAGACCTCCGCCTGCTAAATAGTTACGCGAATATTTTTTGATTCGTGGGCAACTTCTTAGAGGGACACCTGGCGTTTAGTCAGGGGAAGTTGGAGGCAATAACAGGTCTGTGATGCCCTTAGATGTTCTGGGCCGCACGCGCGCTACACTGGTTCAGTCAACGAGTTCATTTCACCTTGATCGAGAGGTCTGGGTAATCTTCGAAACTGAATCGTGATGGGGATAGTTCATTGTAATTGTTGAACTTAAACGAGGAATTCCTAGTAAACGTGAGTCATCAGCTCACATTGATTACGTCCCTGCCCTTTGTACACACCGCCCGTCGCACCTACCGATTGAATGGTCCGGTGAGACTTTCGGACCGCAGCGAAAGTTCGTTCATTCGAGCTTAGCATGCGGAAAGTTATTCAAACCTTACCATTTAGAGGAAGGTGAAGTCGTAACAAGGTTTCCGTAGGTGAACCTGCGGAAGGATCA	1806
AH6149	2018	pico-HP	pico-HP	314	171	10	11	107	MAST-4A sp1	MAST-4	Stramenopiles	9.29	7.04	6.16	2057	654	425	81371	32.85	10903	36	35	1	17	20.78	97.2222	91.1	6	596	39	0	0	18	0	1	0.42	4.52099	4048	CCTGGTTGATCCTGCCAGTAGTCATACGCTTGTCTCAAAGATTAAGCCATGCATGTCTAAGTATAAACAATTTATACTGTGAAACTGCGAATGGCTCATTATATCAGTTATAGTTTATTTGATAGTATTTTACTACTTGGATAACCGTAGTAATTCTAGAGCTAATACATGCGTTAATTCCCAACTGCTTGCGCGGACGGGATGTATTTATTAGATAGAAACCAATGCGCTTTCGGGCGGTATTGTGGTGAATCATAATAACTTTGCGAATCGTATGCCCTTGTGGTGACGATGAATCATTCAAGTTTCTGCCCTATCAGCTGTCGATGGTAGGGTATTGGCCTACCATGGCATTAACGGGTGACGGAGAATTAGGGTTCGATTCCGGAGAGGGAGCCTGAGAGACGGCTACCACATCCAAGGAAGGCAGCAGGCGCGTAAATTACCCAATCCTGACACAGGGAGGTAGTGACAATAAATACTTAAGCGGGGCTATTCATAGTCTTGCTCTAGGAATGAGTACAATTTAAATCCCTTAACGATGATCAATTGGAGGGCAAGTCTGGTGCCAGCAGCCGCGGTAATTCCAGCTCCAATAGCGTATATTAAAGTTGTTGCAGTTAAAAAGCTCGTAGTTGGATTTCTGGTTGGAGCGACCGGTCGGGCATTGATTTGTCTGCACTGGAGTCGGTTCCGTCCATCCTCTCGGAAAGTGCGTATGGCATTAAGTTGTCGTGCGTATGATCCGGGTCTTTTACTGTGAAAAAATTAGAGTGTTTAAAGCAGGCCTTCGCCTTGAATACATTAGCATGGAATAATAAGATAGGACTTGGGTCTATTTTGTTGGTTTGCAGACCGAAGTAATGATTAATAGGGATAGTTGGGGGTATTTATATTCCGATGTCAGAGGTGAAATTCTTAGATTTTCGGAAGATAAACTTATGCGAAAGCATTTACCAAGGATGTTTTCATTAATCAAGAACGAAAGTTAGGGGATCGAAGATGATTAGATACCATCGTAGTCTTAACCATAAACTATGCCGACTCAGGATTGGTGAACGTTGATTTAATGACTTCATCAGCACTGTATGAGAAATCAAAGTCTTTGGGTTCCGGGGGGAGTATGGTCGCAAGGCTGAAACTTAAAGGAATTGACGGAAGGGCACCACCAGGAGTGGAGCCTGCGGCTTAATTTGACTCAACACGGGAAAACTTACCAGGTCCGGACATAGTAAGGATTGACAGATTGATAGCTCTTTCTTGATTCTATGGGTGGTGGTGCATGGCCGTTCTTAGTTGGTGGAGTGATTTGTCTGGTTAATTCCGTTAACGAACGAGACCTCAGCCTGCTAAATAGTTGCAATTTTTTTTAAAAGTTGTGAACTTCTTAGAGGGACTATCGCTGTTTAAGCGGTGGAAGTTTGAGGCAATAACAGGTCTGTGATGCCCTTAGATGTTCTGGGCCGCACGCGCGCTACACTGATTCATGCAACGAGTTTTTTCCTTGGCTGAAAGGCCTGGGTAATCTTTGAACGTGAATCGTGCTGGGGATAGATGATTGCAATTATTCATCTTCAACGAGGAATTCCTAGTAAACGCAAGTCATCAGCTTGCATTGATTACGTCCCTGCCCTTTGTACACACCGCCCGTCGCACCTACCGATTGAATGGTCCGGTGAAATCTTCGGATCTGAGAGATGCTGGATTCATTTTTGGCGTCTTTTAGAAAAGTTGCTTAAACCTTATCATTTAGAGGAAGGTGAAGTCGTAACAAGGTTTCCGTAGGTGAACCTGCGGAAGGATCA	1805
AH2994	2018	pico-HP	pico-HP	146	63	7	8	-	MAST-3C sp1	MAST-3	Stramenopiles	8.68	7.26	6.4	1620	730	509	52590	52.11	10736	67	67	0	13	31.37	100	98.5	1.2	719	4	5	0	2	0	0	0.14	1.6129	3089	CCTGGTTGATCCTGCCAGTAGTCATACGCTCGTCTCAAAGATTAAGCCATGCATGTGTAAGTATAAGCGACTTTATACTGTGAAACTGCGAACGGCTCATTATATCAGTTATAGTTTATTTGATAAATATCTTACTACTTGGATAACCGTAGTAATTCTAGAGCTAATACATGCGTTAAATCCCGACTTTACGGAAGGGATGTATTTATTAGATATCAATCAACCCGTTTCGGCGGTGTTTGGTGAGTCATAATAACTTTGCGAATCGCAGCGTCTTCGGACGGCGATGAATCATTCAAGTTTCTGCCCTATCAGCTTTCGATGGTAGTGTATTGGACTACCATGGCGGTGACGGGTAACGGAGAATTAGGGTTCGATTCCGGAGAGGGAGCCTGAGAGATGGCTACCACATCCAAGGAAGGCAGCAGGCGCGTAAATTACCCAATCCCAATTCGGGGAGGTAGTGACAATAAATATCAGTACGGGGCCTTCGGGTCCTGGATGGAATGAGTACAATTTAAATCCCTTAACGAGGATCAATTGGAGGGCAAGTCTGGTGCCAGCAGCCGCGGTAATTCCAGCTCCAATAGCGTATATTAAAGTTGTTGCAGTTAAAAAGCTCGTAGTTGGATTTCTGGACGGAGCAGCCGGTCCGCCGCTGTGCGGTGTGTACTCGTGCTTGACTCGGTTCATCCTTGTGGGGAAGCGCATTTCGGCATTCAGTTGTCGAGGCGGGGAACCACATCATTTACTGTGAAAAAATTAGAGTGTTTAAAGCAGGCATTTTGCTGTGAATACATTAGCATGGAATAATAACATAGGACTTTGATTCTATTTTGTTGGTTGGAGATCAAGGTAATGATTAATAGGGATAGTTGGGGGTATTCATATTTAATTGTCAGAGGTGAAATTCTTGGATTTATGAAAGATGAACTCATGCGAAAGCATTTACCAAGGATGTTTTCATTAATCAAGAACGAAAGTTAGGGGATCGAAGAGGATTAGATACCCTCGTAGTCTTAACCATAAACTATGCCGACTAGGGATCGGAGGATGTATATTTATGACTCCTTCGGCACCTTACGAGAAATCAAAGTCTTTGGGTTCCGGGGGGAGTATGGTCGCAAGGCTGAAACTTAAAGGAATTGACGGAAGGGCACCACCAGGAGTGGAGCCTGCGGCTTAATTTGACTCAACACGGGAAAACTCACCAGGTCCGGACATAGTAAGGATTGACAGATTGACAGCTCTTTCTTGATTCTATGGGTGGTGGTGCATGGCCGTTCTTAGTTGGTGGAGTGATTTGTCTGGTTAATTCCGTTAACGAACGAGACCTCCGCCTGCTAAATAGTTACGCGAATATTTTTTGATTCGTGGGCAACTTCTTAGAGGGACACCTGGCGTTTAGTCAGGGGAAGTTGGAGGCAATAACAGGTCTGTGATGCCCTTAGATGTTCTGGGCCGCACGCGCGCTACACTGGTTCAGTCAACGAGTTCATTTCACCTTGATCGAGAGGTCTGGGTAATCTTCGAAACTGGATCGTGATGGGGATAGTTCATTGTAATTGTTGAACTTAAACGAGGAATTCCTAGTAAACGTGAGTCATCAGCTCACATTGATTACGTCCCTGCCCTTTGTACACACCGCCCGTCGCACCTACCGATTGAATGGTCCGGTGAGACTTTCGGACCGCAGCGAAAGTTCGTTCATTCGAGCTTAGCATGCGGAAAGTTATTCAAACCTTACCATTTAGAGGAAGGTGAAGTCGTAACAAGGTTTCCGTAGGTGAACCTGCGGAAGGATCA	1806
AH3000	2018	pico-HP	pico-HP	194	72	12	13	-	MALV-I sp4	MALV-I	Alveolata	8.95	6.56	5.6	2254	730	478	34398	43.28	8435	14	14	0	7	8.24	100	91.9	5.2	671	36	1	1	21	0	0	0.28	3.12849	2757	AACCTGGTTGATCCTGCCAGTAGTCATATGCTTGTCTCAAAGATTAAGCCATGCATGTCTCAGTATAAGTGTTTCACTGCGAAACTGCGAATGGCTCATTAAAACAGTTATAGTTTCCATGTCAGTTGTTAATTACCTGGATATCCATGGTAATTCTAGAGCTAATACATGCGTCCAAACCCGACTTTTCGGAAGGGTTGTGCTTATTAGACACTGAACCAACCCGGGTTTCCCGGTTTCGAGTTGATTGATGGTAATCGAACGAATCGCATGCTTCGGCGGCGATGATTCATTCAAGTTTCTGACCTATCAGCTTTCGACGGTAGGGTATTGGCCTACCGTGGCATTGACGGGTAACGGAGAATTAGGGTTTGATTCCGGAGAGGGAGCCTGAGAAACGGCTACCACATCTAAGGAAGGCAGCAGGCGCGCAAATTACCCAATCCTGACACAGGGAGGTAGTGACAAGAAATACCAATATGAGGCTTCATGTCTTGTAATTGGAATGAGAACAATTTAAATCCCTTACCGAGTATCAATTGGAGGGCAAGTCTGGTGCCAGCAGCCGCGGTAATTCCAGCTCCAATAGCGTATATTAAAGTTGTTGCGGTTAAAAAGCTCGTAGTTGGAGTTCTGCCAGGTGACGCTCGTCCGCCCAAGTGGTGTGTACAGGGCGTGC	679
AH2996	2018	pico-HP	pico-HP	267	179	8	9	-	Monosiga brevicollis_89.5	Choanoflagellata	Opisthokonta	2.61	1.73	1.25	804	259	138	33858	55.69	4798	23	22	1	9	12.55	95.6522	95.4	3.5	247	5	4	0	2	1	0	0.13	4.98084	1118	AACCAATTGGAGGGCAAGTCTGGTGCCAGCAGCCGCGGTAATTCCAGCTCCAATAGCGTATATTAAAGTTGTTGCAGTTAAAAAGCTCGTAGTTGGATTTCTGGGTCAGCGAGGCTGTCCGCCGAAAGGTGAGCACGGCTTTGCGAGCCCATCCTGAGTTAAGTGCCCATTGCTCTATGAGCTGTGGGTAACTAACTCATCTTTACTTTGAAAAAATTAGAGTGTTCAAAGCAGGCTTACGCTTGAATACATTAGCATGGAATAATGGAATAGGACTTTGGTCTTATTTTGTTGGTTTCTAAGACTAAAGTAATGATTAATAGGGACAGTTGGGGGCATTAGTATTTAATTGTCAGAGGTGAAATTCTTGGATTTATGAAAGACTAACTTCTGCGAAAGCATTTGCCAAGGATGTTTTCATTAATCAAGAACGAAAGTTAGGGGATCGAAGACGATCAGATACCGTCGTAGTCTTA	476
AH6153	2018	pico-HP	pico-HP	127	60	7	8	-	MAST-3C sp1	MAST-3	Stramenopiles	4.8	3.65	3.19	1099	354	230	67061	51.81	10513	31	31	0	9	15.69	100	99.7	0	353	0	0	0	1	0	0	0.07	1.45833	1919	CCTGGTTGATCCTGCCAGTAGTCATACGCTCGTCTCAAAGATTAAGCCATGCATGTGTAAGTATAAGCGACTTTATACTGTGAAACTGCGAACGGCTCATTATATCAGTTATAGTTTATTTGATAAATATCTTACTACTTGGATAACCGTAGTAATTCTAGAGCTAATACATGCGTTAAATCCCGACTTTACGGAAGGGATGTATTTATTAGATATCAATCAACCCGTTTCGGCGGTGTTTGGTGAGTCATAATAACTTTGCGAATCGCAGCGTCTTCGGACGGCGATGAATCATTCAAGTTTCTGCCCTATCAGCTTTCGATGGTAGTGTATTGGACTACCATGGCGGTGACGGGTAACGGAGAATTAGGGTTCGATTCCGGAGAGGGAGCCTGAGAGATGGCTACCACATCCAAGGAAGGCAGCAGGCGCGTAAATTACCCAATCCCAATTCGGGGAGGTAGTGACAATAAATATCAGTACGGGGCCTTCGGGTCCTGGATGGAATGAGTACAATTTAAATCCCTTAACGAGGATCAATTGGAGGGCAAGTCTGGTGCCAGCAGCCGCGGTAATTCCAGCTCCAATAGCGTATATTAAAGTTGTTGCAGTTAAAAAGCTCGTAGTTGGATTTCTGGACGGAGCAGCCGGTCCGCCGCTGTGCGGTGTGTACTCGTGCTTGACTCGGTTCATCCTTGTGGGGAAGCGCATTTCGGCATTCAGTTGTCGAGGCGGGGAACCACATCATTTACTGTGAAAAAATTAGAGTGTTTAAAGCAGGCATTTTGCTGTGAATACATTAGCATGGAATAATAACATAGGACTTTGATTCTATTTTGTTGGTTGGAGATCAAGGTAATGATTAATAGGGATAGTTGGGGGTATTCATATTTAATTGTCAGAGGTGAAATTCTTGGATTTATGAAAGATGAACTCATGCGAAAGCATTTACCAAGGATGTTTTCATTAATCAAGAACGAAAGTTAGGGGATCGAAGAGGATTAGATACCCTCGTAGTCTTAACCATAAACTATGCCGACTAGGGATCGGAGGATGTATATTTATGACTCCTTCGGCACCTTACGAGAAATCAAAGTCTTTGGGTTCCGGGGGGAGTATGGTCGCAAGGCTGAAACTTAAAGGAATTGACGGAAGGGCACCACCAGGAGTGGAGCCTGCGGCTTAATTTGACTCAACACGGGAAAACTCACCAGGTCCGGACATAGTAAGGATTGACAGATTGACAGCTCTTTCTTGATTCTATGGGTGGTGGTGCATGGCCGTTCTTAGTTGGTGGAGTGATTTGTCTGGTTAATTCCGTTAACGAACGAGACCTCCGCCTGCTAAATAGTTACGCGAATATTTTTTGATTCGTGGGCAACTTCTTAGAGGGACACCTGGCGTTTAGTCAGGGGAAGTTGGAGGCAATAACAGGTCTGTGATGCCCTTAGATGTTCTGGGCCGCACGCGCGCTACACTGGTTCAGTCAACGAGTTCATTTCACCTTGATCGAGAGGTCTGGGTAATCTTCGAAACTGGATCGTGATGGGGATAGTTCATTGTAATTGTTGAACTTAAACGAGGAATTCCTAGTAAACGTGAGTCATCAGCTCACATTGATTACGTCCCTGCCCTTTGTACACACCGCCCGTCGCACCTACCGATTGAATGGTCCGGTGAGACTTTCGGACCGCAGCGAAAGTTCGTTCATTCGAGCTTAGCATGCGGAAAGTTATTCAAACCTTACCATTTAGAGGAAGGTGAAGTCGTAACAAGGTTTCCGTAGGTGAACCTGCGGAAGGATCA	1806
AH2997	2018	pico-HP	pico-HP	154	95	9	10	-	Thraustochytrium multirudimentale_92.2	Labyrinthulomycetes	Stramenopiles	3.85	2.86	2.39	957	331	211	40693	47.17	7633	27	27	0	7	13.33	100	98.5	1.2	326	3	1	0	1	0	0	0.09	2.33766	1670	ACGCTCGTCTCAAAGATTAAGCCATGCATGTCTAAGTATAAGCAACTTGTACTGTGAAACTGCGAATGGCTCATTATATCAGTTATAGTTTATTTGATAGTACTTCACTACTTGGATAACCGTAGTAATTCTAGAGCTAATACATGCGACAACTCCCGACTGCTTGCGGAAGGGACGTATTTATTAGATATAAACCAATGCGGGGGCAACCCCGGTGTTGTGGTGATTCATAATAACTCAGCGAATCGCATGGCCTTGCGCCGGCGATGAATCATTCAAGTTTCTGCCCTATCAGCTGTCGATGGTAAGGTATTGGCTTACCATGGCGTTAACGGGTGACGGAGAATTAGGGTTCGATTCCGGAGAGGGAGCCTGAGAGACGGCTACCACATCCAAGGAAGGCAGCAGGCGCGTAAATTACCCAATCCTGACACGGGGAGGTAGTGACAAGAAATAACAATACGGGGCTTCTACAAGTCTTGTAATTGGAATGAGTACAATGTAAAACTCTTAACGAGGATCCATTGGAGGGCAAGTCTGGTGCCAGCAGCCGCGGTAATTCCAGCTCCAATAGCGTATATTAAAGTTGTTGCAGTTAAAAAGCTCGTAGTTGGATTTCTGCCGGGAGCGTCATGTCTTTCGCCTTGTGCGACTGAACGTTGTCGTCTTTTGGCATCCTTGCGGAGATGCGTTTTGGCATTAAGTTGTCGGGGCGTGGATTCGCATCGTTTACTGTGAAAAAATTAGAGTGTTTAAAGCAGGCAATTGCTGTGAATACATTAGCATGGAATAATAAGATAGGACTTGTTGCTATTTTGTTGGTTTGCACGACAAGTAATGATTAACAGGAACAGTTGGGAGTATTCGTATTTAATTGTCAGAGGTGAAATTCTTGGATTTATGAAAGACGAACAACTGCGAAAGCATTTACTAAGGATGTTTTCATTAATCAAGAACGAAAGTTAGGGGATCGAAGATGATTAGATACCATCGTAGTCTTAACCATAAACTATGCCGACTAGGGATTAGCAGACGTTTTTTGAATGACTCTGTTAGCACCTTATGAGAAATCAAAGTCTTTGGGTTCCGGGGGGAGTATGGTCGCAAGGCTGAAACTTAAAGGAATTGACGGAAGGGCACCACCAGGAGTGGAGCCTGCGGCTTAATTTGACTCAACACGGGAAAACTTACCAGGTCCAGACATAGTAAGGATTGACAGATTGAGAGCTCTTTCTTGATTCTATGGGTGGTGGTGCATGGCCGTTCTTAGTTGGTGGAGTGATTTGTCTGGTTAATTCCGTTAACGAACGAGACCACCGCCTACTAAATAGTGGCGTCTTATTCGCGTAAGGCGTGGACTTCTTAGAGGGACATTTCGGTTTTACCGGAAGGAAGTTGGTGGCAATAACAGGTCTGTGATGCCCTTAGATGTTCTGGGCCGCACGCGCGCTACACTGACGAATTCAACGAGTTTATAACCTTGGCTGGGAGGCCTGGGTAATCTTGTAAACGTTCGTCGTGATGGGGATAGATTATTGCAATTGTTAATCTTCAACGAGGAATTCCTAGTAAACGCAAGTCATCAGCTTGCATTGATTACGTCCCTGCCCTTTGTACACACCGCCCGTCGCACCTACCGATTGAATGGTCCGGTGAATTCTTCGGACTTTGACTCTGCTTCGTTTTCGGACGAGACGTTGTCGAGGGAAGTTGATTAAACCTTACCATTTAG	1732
AH2998	2018	pico-HP	pico-HP	211	135	10	11	107	MAST-4A sp1	MAST-4	Stramenopiles	5.72	4.17	3.58	1391	418	265	55301	32.68	8922	38	38	0	13	20	100	94.5	3.3	395	13	1	0	8	0	1	0.19	3.32168	2800	GGTAATTCCAGCTCCAATAGCGTATATTAAAGTTGTTGCAGTTAAAAAGCTCGTAGTTGGATTTCTGGTTGGAGCGACCGGTCGGGCATTGATTTGTCTGCACTGGAGTCGGTTCCGTCCATCCTCTCGGAAAGTGCGTATGGCATTAAGTTGTCGTGCGTATGATCCGGGTCTTTTACTGTGAAAAAATTAGAGTGTTTAAAGCAGGCCTTCGCCTTGAATACATTAGCATGGAATAATAAGATAGGACTTGGGTCTATTTTGTTGGTTTGCAGACCGAAGTAATGATTAATAGGGATAGTTGGGGGTATTTATATTCCGATGTCAGAGGTGAAATTCTTAGATTTTCGGAAGATAAACTTATGCGAAAGCATTTACCAAGGATGTTTTCATTAATCAAGAACGAAAGTTAGGGGATCGAAGATGATTAGATACCATCGTAGTCTTAACCATAAACTATGCCGACTCAGGATTGGTGAACGTTGATTTAATGACTTCATCAGCACTGTATGAGAAATCAAAGTCTTTGGGTTCCGGGGGGAGTATGGTCGCAAGGCTGAAACTTAAAGGAATTGACGGAAGGGCACCACCAGGAGTGGAGCCTGCGGCTTAATTTGACTCAACACGGGAAAACTTACCANGTCCGGACATAGTAAGGATTGACAGATTGATAGCTCTTTCTTGATTCTATGGGTGGTGGTGCATGGCCGTTCTTAGTTGGTGGAGTGATTTGTCTGGTTAATTCCGTTAACGAACGAGACCTCAGCCTG	770
AH2999	2018	pico-HP	pico-HP	624	401	11	12	-	Cryothecomonas longipes_87.1	Chlorarachnea	Rhizaria	6.88	4.62	3.57	2031	627	360	37021	55.71	5292	6	6	0	7	5.1	100	99.5	0	624	0	0	0	2	1	0	0.06	0.872093	1451	ACCTGGTTGATCCTGCCAGTAGTCATATGCTTGTCTCAAAGATTAAGCCATGCATGTCTAAGTATCAACACCTTTATACTGTGAAACTGCAGATGGCTCATTAAATCAGAAATAATTTATTTGATGGTGACCTACTACATGGATAACCGTAGTAATTCTAGAGCTAATACATGCGTATAAGTGCAGCCTCCGGGCTGTCACTGTATTTATTAGATAAAAAACCAAACCCTTCGGGGCTTTGTGCTGAATCATAATAACTGTTCGAATCGCACGCTTACGCTGGCGATAGTTCATTCAAATTTCTGCCCTATCAGCTATTGACGGTAGTGTAGTGGACTACCGTGGCATTAACGGGTAACGGAGAATTAGGGTTCGATTCCGGAGAGGGAGCCTGAGAAACGGCTACCACATCCAAGGAAGGCAGCAGGCGCGCAAATTACCCAATCCCGACACGGGGAGGTAGTGACAAGAAATAGCGATTCCGGGTCTTTATAGGTCTGGTTATTGCAATGGACGTATTGTAAATGCCTACGTGAGTATCCATTGGAGGGCAAGTCTGGTGCCAGCAGCCGCGGTAATTCCAGCTCCAATAGCGTATATTAAAGTTGTTGCAGTTAAAAAGCTCGTAGTTGGATTTCAGTCTTAATTCGTCTGGCCCGCTCCCTTGAGGAGCCGAGTGCCGGTTGCGAATTGGACTTCCTTCTAGCATGAATCTCCTACCGTTATGCGGCCGGGAAGGACATCTGGATCATTTACTTTGAAGAAATTAGAGTGTTCAAAGCAAGCTTACGCTGTGAATATATTAGCATGGAATAATAACATAGGACTCGGGTTCTATTTTGTTGGTTTCTAGGACTCAAGTAATGATTGATAGGGACAGTTGGGGGTGCTGCTATTATATGGCCAGAGGTGAAATTCACGGATTCATATAAGAGCAACTTATGCGAAAGCATTCACCAAGGATGTCTTCTTTAATCAAGAACGAAAGTTGGGGGATCGAAGACGATCAGATACCGTCGTAGTCTCAACCATAAACTATGCCGACTAGGGATTGGTGGACGTTGAATTTCCGACTCCATCAGCACCTCATGAGAAATCAAAGTCTTTGGGTTCCGGGGGGAGTATGGTCGCAAGGCTGAAACTTAAAGGAATTGACGGAAGGACACCACCAGAAGTGGAACTTGCGGCTTAATTTGACTCAACACGGGAAAACTTA	1216
AP7860	2018	pico-HP	pico-HP	573	382	11	12	-	Cryothecomonas longipes_87.1	Chlorarachnea	Rhizaria	4.14	2.67	2.13	1281	358	220	32339	55.31	5265	3	3	0	4	2.75	100	99.4	0.6	356	2	0	0	0	0	0	0.05	1.20773	951	CGTCTGGCCCGCTCCCTTGAGGAGCCGAGTGCCGGTTGCGAATTGGACTTCCTTCTAGCATGAATCTCCTACCGTTATGCGGCCGGGAAGGACATCTGGATCATTTACTTTGAAGAAATTAGAGTGTTCAAAGCAAGCTTACGCTGTGAATATATTAGCATGGAATAATAACATAGGACTCGGGTTCTATTTTGTTGGTTTCTAGGACTCAAGTAATGATTGATAGGGACAGTTGGGGGTGCTGCTATTATATGGCCAGAGGTGAAATTCACGGATTCATATAAGAGCAACTTATGCGAAAGCATTCACCAAGGATGTCTTCTTTAATCAAGAACGAAAGTTGGGGGATCGAAGACGATCAGATACCGTCGTAGTCTCAACCATAAACTATGCCGACTAGGGATTGGTGGACGTTGAATTTCCGACTCCATCAGCACCTCATGAGAAATCAAAGTCTTTGGGTTCCGGGGGGAGTATGGTCGCAAGGCTGAAACTTAAAGGAATTGACGGAAGGACACCACCAGAAGTGGAACTTGCGGCTTAATTTGACTCAACACGGGAAAACTTACCAGGTCCAGACATAGTAAGGATTGACAGATTGAAGATCTTTCTTGATTCTATGGGTGGTGGTGCATGGCCGTTCTTAGTTGGTGGAGTGATTTGTCTGGTTAATTCCGTTAACGAACGAGACCTCGACCTGCTAAATAGTCTGGCGAATGCCTGCATTCGCGCAGCACTTCTTAGAGGGACTATCGGAACCAAACCGATGGAAGTTCGAGGCAATAACAGGTCTGTGATGCCCTTAGATGTTCTGGGCCGCACGCGTGTTACACTGATATGTTCATCGAGCTCCTTACCTTCGCCGGCAGGTTCGGGTAATCTTTTAAAAGCATATCGTGCTGGGGATAGATTATTGTAATTCTTAATCTTCAACGAGGAATTTCTAGTAAACGCGAGTCATCAACTCGCATTGATTACGTCCCTGTCCTTTGTACACACCGCCCGTCGCTACTACCGATTGAATCGTTTAGTGAGCTTGAGGGACCGATCTCCTCCGGAACTTACGTGAAGGTGGTTGAATGGGAGCTCAAACAAACTTGACGATTTAGAGGAAGTAAAAGTCGTAACAAGGTTTCCGTAGGTGAACCTGCGGAAGGATCATTAACACGTATCCAACGTATCAACCATGTGAACCGAAAACTGTGTGAGTCCGGGTGCGGTCGGGATGCGCAAGCGTCTTTTGACCCCTGGGCTTTTATTTTTTTTCTTAAACCCATTTAACAATTAAAAACTTATACATTTCGATAGACTCGTTCTATCCGAATACCAAATCCAATACAATTCTTAGCAACGGATGTCTTGGTTCCAGCGACGATGAAGAACGCAGCAAAATGCGATACGTAATGCGAATTGCAGAATTCAGTGAATCATCAAATCTTTGAACGCAAACTGCACTTCCGGGATACTCCCGGTAGTATGCCTCCTTCAGTGTCGTACCAACACAAACTCAACGACGTGCTTGCACGTGTCAGTTGGAGAGTGAGCGTCCCGGTTCTACGTGACCGGGTCGCTTCAAGTGTAGGTGCCTAGGTGCGCAACTCCATCGAAAGGTGGGGCAGTGCCCGACGCTTG	1632
AP7859	2018	pico-HP	pico-HP	716	362	11	12	-	Cryothecomonas longipes_87.1	Chlorarachnea	Rhizaria	6.28	4.12	3.17	1967	611	358	27737	55.32	5050	1	1	0	4	1.96	100	99.3	0.3	607	2	0	0	1	1	0	0.06	0.955414	1412	CCTTCTAGCATGAATCTCCTACCGTTATGCGGCCGGGAAGGACATCTGGATCATTTACTTTGAAGAAATTAGAGTGTTCAAAGCAAGCTTACGCTGTGAATATATTAGCATGGAATAATAACATAGGACTCGGGTTCTATTTTGTTGGTTTCTAGGACTCAAGTAATGATTGATAGGGACAGTTGGGGGTGCTGCTATTATATGGCCAGAGGTGAAATTCACGGATTCATATAAGAGCAACTTATGCGAAAGCATTCACCAAGGATGTCTTCTTTAATCAAGAACGAAAGTTGGGGGATCGAAGACGATCAGATACCGTCGTAGTCTCAACCATAAACTATGCCGACTAGGGATTGGTGGACGTTGAATTTCCGACTCCATCAGCACCTCATGAGAAATCAAAGTCTTTGGGTTCCGGGGGGAGTATGGTCGCAAGGCTGAAACTTAAAGGAATTGACGGAAGGACACCACCAGAAGTGGAACTTGCGGCTTAATTTGACTCAACACGGGAAAACTTACCAGGTCCAGACATAGTAAGGATTGACAGATTGAAGATCTTTCTTGATTCTATGGGTGGTGGTGCATGGCCGTTCTTAGTTGGTGGAGTGATTTGTCTGGTTAATTCCGTTAACGAACGAGACCTCGACCTGCTAAATAGTCTGGCGAATGCCTGCATTCGCGCAGCACTTCTTAGAGGGACTATCGGAACCAAACCGATGGAAGTTCGAGGCAATAACAGGTCTGTGATGCCCTTAGATGTTCTGGGCCGCACGCGTGTTACACTGATATGTTCATCGAGCTCCTTACCTTCGCCGGCAGGTTCGGGTAATCTTTTAAAAGCATATCGTGCTGGGGATAGATTATTGTAATTCTTAATCTTCAACGAGGAATTTCTAGTAAACGCGAGTCATCAACTCGCATTGATTACGTCCCTGTCCTTTGTACACACCGCCCGTCGCTACTACCGATTGAATCGTTTAGTGAGCTTGAGGGACCGATCTCCTCCGGAACTTACGTGAAGGTGGTTGAATGGGAGCTCAAACAAACTTGACGATTTAGAGGAAGTAAAAGTCGTAACAAGGTTTCCGTAGGTGAACCTGCGGAAGGATCATTAACACGTATCCAACGTATCAACCATGTGAACCGAAAACTGTGTGAGTCCGGGTGCGGTCGGGATGCGCAAGCGTCTTTTGACCCCTGGGCTTTTATTTTTTTTCTTAAACCCATTTAACAATTAAAAACTTATACATTTCGATAGACTCGTTCTATCCGAATACCAAATCCAATACAATTCTTAGCAACGGATGTCTTGGTTCCAGCGACGATGAAGAACGCAGCAAAATGCGATACGTAATGCGAATTGCAGAATTCAGTGAATCATCAAATCTTTGAACGCAAACTGCACTTCCGGGATACTCCCGGTAGTATGCCTCCTTCAGTGTCGTACCAACACAAACTCAACGACGTGCTTGCACGTGTCAGTTGGAGAGTGAGCGTCCCGGTTCTACGTGACCGGGTCGCTTCAAGTGTAGGTGCCTAGGCGCGCAACTCCATCGAAAGGTGGGGCAGTGCCCGACGCTTGGTGAGCGCGACCCGCCGCCTGCAGCCGAAGCAACGTAGTTAAGCTTGACCTCGGTCAAACGACAACGTAGCTCTCGGTGAGGCGAGTCGATTTCCGCACACAGAGCTTCGAGCCCGCATGCCTGTCATGGTCACAAACCGAGGGGTGAGTCTAGCACTCCCCATTCAACTCACGATTTTGACCTGAAGTGAGGTAGGAGGACCGGCTGAATTTAAGCATATTAATAAGCCGAGGAAAAGAAACTAACAAGGATTCCCCTAGTAACGGCGAGTGAAGCGGGAGGAGCTCAATCTGAAAACCGAAGAGCAAAGCTGCTCGACGGGTTGTAGTGTTCAGGCGTGACTTGAGATTGGTGTACCCGGGAATAAGTCCCTTGGAATAGGGCGGTCAGAGAGGGTGAGACCCCCGTTTCTGTCTCGGAGCTCGCCTCGTACCAAGTCCAGTCCAGAGAGTCGCGTAGTTTGGGATTGCTGCGCTAAACGGGTGGTAAGCTTCATCTAAAGCTAAATACCTGCTGGAGACCGATAGCGAACAAGTACCGTGAGGGAAAGATGAAAAGGACTTTGAAAAGAGAGTTAAAAAGTACCTGAAATTGCTAAGAAGGAAGTGAAGGAAAGAAGTATCACTGTTCAACTACTTTTCTCTACGTACCTATCCTAAAGCCTGACCTCTGGCGGGTGATTGTGGTGTGTGCGGAGAGGTCCTGTAGTCGTTCATGAGTCTGGATCAATTGGGTTCGAAGAAGAAGCGCTCTGATTGTCCTTCGGGAAATCTCTGTTGCCTGCTTTGGACCCGATTGAGGAAAACAACCTACGCCCTTGGCAGCCGGCTGTTCCCCGTTCTATTCGGTTTTTAGGAGCTTGCTCCGACTCTTCCAAAATGGTTCGCTGGTTTCAGTTCGTGACTTGTAGGTTCGAGATCCAGACGAAATTCTTTTCTTCGACCCGTCTTGAAACACGGACCAAGGAGTCTAACATATGTGCGAGTATTTGGGTGGAAAACCCTGATGCGCAATGAAAGTGAAGGCCCATAATTGCTTGGGCTGAGGTGGGAACCGCAAGGGGCACCATCGACCGATCGCTCGCTTGCGAGAGATTTGAGTAAGAGCATATCTGTTGGGACCCGAAAGATGGTGAACTATGCCTGAACAGGGTGAAGCCAGGGGAAACTCTGGTGGAGGCTCGTAGCGATACTGACGTGCAAATCGTTCGTCTGATTTGGGTATAGGGGCGAAAGACTAATCGAACCATCTAGTAGCTGGTTTCCTCCGAAGTTTCCCTCAGGATAGCTGGAACTTATACAGTTTTATCAGGTAAAGCTAATGATTAGAGGTAATTGAGTTGCAACAACTTGAACCTATTCTCAAACTTTAAATAGGTAAGAAGCCATGGGGTACTTAATCGACCCCTGGCCTCGAATGGAAGTTCTTAGTGGGCCATTTTTGGTAAGCAGAACTGGCGATGCGGGATGAACCG	3057
AP7861	2018	pico-HP	pico-HP	720	331	11	12	-	Cryothecomonas longipes_87.1	Chlorarachnea	Rhizaria	3.88	2.56	2.13	1152	320	205	35495	55.8	5799	0	0	0	1	0.39		99.4	0.6	318	2	0	0	0	0	0	0.03	0.773196	938	TTCTAGCATGAATCTCCTACCGTTATGCGGCCGGGAAGGACATCTGGATCATTTACTTTGAAGAAATTAGAGTGTTCAAAGCAAGCTTACGCTGTGAATATATTAGCATGGAATAATAACATAGGACTCGGGTTCTATTTTGTTGGTTTCTAGGACTCAAGTAATGATTGATAGGGACAGTTGGGGGTGCTGCTATTATATGGCCAGAGGTGAAATTCACGGATTCATATAAGAGCAACTTATGCGAAAGCATTCACCAAGGATGTCTTCTTTAATCAAGAACGAAAGTTGGGGGATCGAAGACGATCAGATACCGTCGTAGTCTCAACCATAAACTATGCCGACTAGGGATTGGTGGACGTTGAATTTCCGACTCCATCAGCACCTCATGAGAAATCAAAGTCTTTGGGTTCCGGGGGGAGTATGGTCGCAAGGCTGAAACTTAAAGGAATTGACGGAAGGACACCACCAGAAGTGGAACTTGCGGCTTAATTTGACTCAACACGGGAAAACTTACCAGGTCCAGACATAGTAAGGATTGACAGATTGAAGATCTTTCTTGATTCTATGGGTGGTGGTGCATGGCCGTTCTTAGTTGGTGGAGTGATTTGTCTGGTTAATTCCGTTAACGAACGAGACCTCGACCTGCTAAATAGTCTGGCGAATGCCTGCATTCGCGCAGCACTTCTTAGAGGGACTATCGGAACCAAACCGATGGAAGTTCGAGGCAATAACAGGTCTGTGATGCCCTTAGATGTTCTGGGCCGCACGCGTGTTACACTGATATGTTCATCGAGCTCCTTACCTTCGCCGGCAGGTTCGGGTAATCTTTTAAAAGCATATCGTGCTGGGGATAGATTATTGTAATTCTTAATCTTCAACGAGGAATTTCTAGTAAACGCGAGTCATCAACTCGCATTGATTACGTCCCTGTCCTTTGTACACACCGCCCGTCGCTACTACCGATTGAATCGTTTAGTGAGCTTGAGGGACCGATCTCCTCCGGAACTTACGTGAAGGTGGTTGAATGGGAGCTCAAACAAACTTGACGATTTAGAGGAAGTAAAAGTCGTAACAAGGTTTCCGTAGGTGAACCTGCGGAAGGATCATTAACACGTATCCAACGTATCAACCATGTGAACCGAAAACTGTGTGAGTCCGGGTGCGGTCGGGATGCGCAAGCGTCTTTTGACCCCTGGGCTTTTATTTTTTTTCTTAAACCCATTTAACAATTAAAAACTTATACATTTCGATAGACTCGTTCTATCCGAATACCAAATCCAATACAATTCTTAGCAACGGATGTCTTGGTTCCAGCGACGATGAAGAACGCAGCAAAATGCGATACGTAATGCGAATTGCAGAATTCAGTGAATCATCAAATCTTTGAACGCAAACTGCACTTCCGGGATACTCCCGGTAGTATGCCTCCTTCAGTGTCGTACCAACACAAACTCAACGACGTGCTTGCACGTGTCAGTTGGAGAGTGAGCGTCCCGGTTCTACGTGACCGGGTCGCTTCAAGTGTAGGTGCCTAGGTGCGCAACTCCATCGAAAGGTGGGGCAGTGCCCGACGCTTGGTGAGCGCGACCCGCCGCCTGCAGCCGAAGCAACGTAGTTAA	1622
AP7862	2018	pico-HP	pico-HP	729	328	11	12	-	Cryothecomonas longipes_87.1	Chlorarachnea	Rhizaria	13.12	9.29	7.42	3543	1172	684	53795	55.84	6266	10	10	0	9	7.45	100	99.1	0.4	1161	5	0	0	4	2	0	0.14	1.06707	3043	TGAGTCCCGCCTTGTGTGGGACCTGTGCTTGCGACCGCACGATAGTTACCTGGTTGATCCTGCCAGTAGTCATATGCTTGTCTCAAAGATTAAGCCATGCATGTCTAAGTATAAACACCTTTATACTGTGAAACTGCAGATGGCTCATTAAATCAGAAATAATTTATTTGATGGTGACCTACTACATGGATAACCGTAGTAATTCTAGAGCTAATACATGCGTATAAGTGCAGCCTCCGGGCTGTCACTGTATTTATTAGATAAAAAACCAAACCCTTCGGGGCTTTGTGCTGAATCATAATAACTGTTCGAATCGCACGCTTACGCTGGCGATAGTTCATTCAAATTTCTGCCCTATCAGCTATTGACGGTAGTGTAGTGGACTACCGTGGCATTAACGGGTAACGGAGAATTAGGGTTCGATTCCGGAGAGGGAGCCTGAGAAACGGCTACCACATCCAAGGAAGGCAGCAGGCGCGCAAATTACCCAATCCCGACACGGGGAGGTAGTGACAAGAAATAGCGATTCCGGGTCTTTATAGGTCTGGTTATTGCAATGGACGTATTGTAAATGCCTACGTGAGTATCCATTGGAGGGCAAGTCTGGTGCCAGCAGCCGCGGTAATTCCAGCTCCAATAGCGTATATTAAAGTTGTTGCAGTTAAAAAGCTCGTAGTTGGATTTCAGTCTTAATTCGTCTGGCCCGCTCCCTTGAGGAGCCGAGTGCCGGTTGCGAATTGGACTTCCTTCTAGCATGAATCTCCTACCGTTATGCGGCCGGGAAGGACATCTGGATCATTTACTTTGAAGAAATTAGAGTGTTCAAAGCAAGCTTACGCTGTGAATATATTAGCATGGAATAATAACATAGGACTCGGGTTCTATTTTGTTGGTTTCTAGGACTCAAGTAATGATTGATAGGGACAGTTGGGGGTGCTGCTATTATATGGCCAGAGGTGAAATTCACGGATTCATATAAGAGCAACTTATGCGAAAGCATTCACCAAGGATGTCTTCTTTAATCAAGAACGAAAGTTGGGGGATCGAAGACGATCAGATACCGTCGTAGTCTCAACCATAAACTATGCCGACTAGGGATTGGTGGACGTTGAATTTCCGACTCCATCAGCACCTCATGAGAAATCAAAGTCTTTGGGTTCCGGGGGGAGTATGGTCGCAAGGCTGAAACTTAAAGGAATTGACGGAAGGACACCACCAGAAGTGGAACTTGCGGCTTAATTTGACTCAACACGGGAAAACTTACCAGGTCCAGACATAGTAAGGATTGACAGATTGAAGATCTTTCTTGATTCTATGGGTGGTGGTGCATGGCCGTTCTTAGTTGGTGGAGTGATTTGTCTGGTTAATTCCGTTAACGAACGAGACCTCGACCTGCTAAATAGTCTGGCGAATGCCTGCATTCGCGCAGCACTTCTTAGAGGGACTATCGGAACCAAACCGATGGAAGTTCGAGGCAATAACAGGTCTGTGATGCCCTTAGATGTTCTGGGCCGCACGCGTGTTACACTGATATGTTCATCGAGCTCCTTACCTTCGCCGGCAGGTTCGGGTAATCTTTTAAAAGCATATCGTGCTGGGGATAGATTATTGTAATTCTTAATCTTCAACGAGGAATTTCTAGTAAACGCGAGTCATCAACTCGCATTGATTACGTCCCTGTCCTTTGTACACACCGCCCGTCGCTACTACCGATTGAATCGTTTAGTGAGCTTGAGGGACCGATCTCCTCCGGAACTTACGTGAAGGTGGTTGAATGGGAGCTCAAACAAACTTGACGATTTAGAGGAAGTAAAAGTCGTAACAAGGTTTCCGTAGGTGAACCTGCGGAAGGATCATTAACACGTATCCAACGTATCAACCATGTGAACCGAAAACTGTGTGAGTCCGGGTGCGGTCGGGATGCGCAAGCGTCTTTTGACCCCTGGGCTTTTATTTTTTTTCTTAAACCCATTTAACAATTAAAAACTTATACATTTCGATAGACTCGTTCTATCCGAATACCAAATCCAATACAATTCTTAGCAACGGATGTCTTGGTTCCAGCGACGATGAAGAACGCAGCAAAATGCGATACGTAATGCGAATTGCAGAATTCAGTGAATCATCAAATCTTTGAACGCAAACTGCACTTCCGGGATACTCCCGGTAGTATGCCTCCTTCAGTGTCGTACCAACACAAACTCAACGACGTGCTTGCACGTGTCAGTTGGAGAGTGAGCGTCCCGGTTCTACGTGACCGGGTCGCTTCAAGTGTAGGTGCCTAGGTGCGCAACTCCATCGAAAGGTGGGGCAGTGCCCGACGCTTGGTGAGCGCGACCCGCCGCCTGCAGCCGAAGCAACGTAGTTAAGCTTGACCTCGGTCAAACGACAACGTAGCTCTCGGTGAGGCGAGTCGATTTCCGCACACAGAGCTTCGAGCCCGCATGCCTGTCATGGTCACAAACCGAGGGGTGAGTCTAGCACTCCCCAATCAACTCACGATTTTGACCTGAAGTGAGGTAGGAGGACCGGCTGAATTTAAGCATATTAATAAGCCGAGGAAAAGAAACTAACAAGGATTCCCCTAGTAACGGCGAGTGAAGCGGGAGGAGCTCAATCTGAAAACCGAAGAGCAAAGCTGCTCGACGGGTTGTAGTGTTCAGGCGTGACTTGAGATTGGTGTACCCGGGAATAAGTCCCTTGGAATAGGGCGGTCAGAGAGGGTGAGACCCCCGTTTCTGTCTCGGAGCTCGCCTCGTACCAAGTCCAGTCCAGAGAGTCGCGTAGTTTGGGATTGCTGCGCTAAACGGGTGGTAAGCTTCATCTAAAGCTAAATACCTGCTGGAGACCGATAGCGAACAAGTACCGTGAGGGAAAGATGAAAAGGACTTTGAAAAGAGAGTTAAAAAGTACCTGAAATTGCTAAGAAGGAAGTGAAGGAAAGAAGTATCACTGTTCAACTACTTTTCTCTACGTACCTATCCTAAAGCCTGACCTCTGGCGGGTGATTGTGGTGTGTGCGGAGAGGTCCTGTAGTCGTTCATGAGTCTGGATCAATTGGGTTCGAAGAAGAAGCGCTCTGATTGTCCTTCGGGAAATCTCTGTTGCCTGCTTTGGACCCGATTGAGGAAAACAACCTACGCCCTTGGCAGCCGGCTGTTCCCCGTTCTATTCGGTTTTTAGGAGCTTGCTCCGACTCTTCCAAAATGGTTCGCTGGTTTCAGTTCGTGACTTGTAGGTTCGAGATCCAGACGAAATTCTTTTCTTCGACCCGTCTTGAAACACGGACCAAGGAGTCTAACATATGTGCGAGTATTTGGGTGGAAAACCCTGATGCGCAATGAAAGTGAAGGCCCATAATTGCTTGGGCTGAGGTGGGAACCGCAAGGGGCACCATCGACCGATCGCTCGCTTGCGAGAGATTTGAGTAAGAGCATATCTGTTGGGACCCGAAAGATGGTGAACTATGCCTGAACAGGGTGAAGCCAGGGGAAACTCTGGTGGAGGCTCGTAGCGATACTGACGTGCAAATCGTTCGTCTGATTTGGGTATAGGGGCGAAAGACTAATCGAACCATCTAGTAGCTGGTTTCCTCCGAAGTTTCCCTCAGGATAGCTGGAACTTATACAGTTTTATCAGGTAAAGCTAATGATTAGAGGTAATTGAGTTGCAACAACTTGAACCTATTCTCAAACTTTAAATAGGTAAGAAGCCATGGGGTACTTAATCGACCCCTGGCCTCGAATGGAAGTTCTTAGTGGGCCATTTTTGGTAAGCAGAACTGGCG	3787
AH6165	2018	nano-HP	nano-HP	3167	2192	26	31	-	MAST-1C sp1	MAST-1	Stramenopiles	12.2	8.23	5.8	3754	1347	717	25685	59.96	4679	12	12	0	7	7.45	100	94	5.1	1266	62	6	1	10	2	0	0.79	6.47541	4425	CCTGGTTGATCCTGCCAGTAGTCATACGCTCGTCTCAAAGATTAAGCCATGCATGTCTAAGTAAAAATGACTCTTTACTGTGAAACTGCGAACGGCTCATTATATCAGTTATAGTTTACTTGATAGTACCTTACTACTTGGATACCCGTAGTAATTCTAGAGCTAATACATGCATCAACTCCCAACTCACGACGGGACGCGTTTATTAGATCGAAACCCATATTTTTGGTGAATCATAATAACTGTGCGAATCGCATGGCCTTGCGCCGGCGATGAATCAATCAAGTTTCTGCCCTATCAGCTTTCGATGGTAGGGTATTGGCCTACCATGGCGGTAACGGGTAACGGAGAATTAGGGTTCGATTCCGGAGAGGGAGCCTGAGAAACGGCTACCACATCCAAGGAAGGCAGCAGGCGCGTAAATTACCCAATCCTGACACAGGGAGGTAGTGACAATAAATAACAATGCCGGGCTTTTTCAAGTCTGGCAATTGGAATGAGAACAATTTAAATCCCTTAACGAGGATCAATTGGAGGGCAAGTCTGGTGCCAGCAGCCGCGGTAATTCCAGCTCCAATAGCGTATATTAAAGTTGTTGCAGTTAAAAAGCTCGTAGTTGGATTTCTGGCAGGAGCGACCGGTCCGCCGCAAGGTGTGCACTAGGTCGTCTCCAGTCATCTTTGTGGGAACTGCTCTGGCATTAGGTTGTCGGGGTTAGGGAACACATCGTTTACTGTGAAAAAATTAGAGTGTTTAAAGCAGGCTTATGCCGTTGAATACATTAGCATGGAATAATAAGATAGGACTTTGGTGGTCTATTTTGTTGGTTTGCACACCAAGGTAATGATTAATAGGGATAGTTGGGGGTATTCGTATTTAATTGTCAGAGGTGAAATTCTTGGATTTATGAAAGACGAACTACTGCGAAAGCATTTACCAAAGATGTTTTCATTAATCAAGAACGAAAGTTAGGGGATCGAAGATGATTAGATACCATCGTAGTCTTAACCATAAACTATGCCGACTAGGGATTGGTGGTCGTTCATTATGACTCCATCAGCACCTTATGAGAAATCAAAGTCTTTGGGTTCCGGGGGGAGTATGGTCGCAAGGCTGAAACTTAAAGGAATTGACGGAAGGGCACCACCAGGAGTGGAGCCTGCGGCTTAATTTGACTCAACACGGGGAAACTTACCAGGTCCAGACATAGTAAGGATTGACAGATTGAGAGCTCTTTCTTGATTCTATGGGTGGTGGTGCATGGCCGTTCTTAGTTGGTGGAGTGATTTGTCTGGTTAATTCCGTTAACGAACGAGACCGTCGCCTGCTAAATAGTTACGCTAATGGCTTCGGCCATTGGTGGGCAACTTCTTAGAGGGACTTTTGGTGTTTAACCAAGGGAAGCTGACGGCAATAACAGGTCTGTGATGCCCTTAGATGTTCTGGGCCGCACGCGCGCTACACTGACACAATCAACGAGTTTATAACCTTGATCTAGCGGTCTGGGTAATCTCCAAACTGTGTCGTGTTAGGGATCGATTCTTGCAATTTTTAATCGTAAACGAGGAATTCCTAGTAAACGCAAGTCATCAGCTTGCATTGATTACGTCCCTGCCCTTTGTACACACCGCCCGTCGACTCTACCGATTGAATGGTTCGGTGAAAACTCCGGACCGTGGCATTGTCCTTCATTGGACTTTGCCGTGGGAAGTTGTTTAAACCTCATCATTTAGAGGAAGAATAAGTCGTAACAAGGTTTCCGTAGGTGAACCTGCGGAAGGATCA	1785
AH6166	2018	nano-HP	nano-HP	2888	1751	26	31	-	MAST-1C sp1	MAST-1	Stramenopiles	6.54	4.38	3.12	2036	705	386	30748	60.38	4795	5	5	0	7	4.71	100	96.9	2.4	683	16	1	0	5	0	0	0.3	4.58716	2035	GTCGGGGTTAGGGAACACATCGTTTACTGTGAAAAAATTAGAGTGTTTAAAGCAGGCTTATGCCGTTGAATACATTAGCATGGAATAATAAGATAGGACTTTGGTGGTCTATTTTGTTGGTTTGCACACCAAGGTAATGATTAATAGGGATAGTTGGGGGTATTCGTATTTAATTGTCAGAGGTGAAATTCTTGGATTTATGAAAGACGAACTACTGCGAAAGCATTTACCAAAGATGTTTTCATTAATCAAGAACGAAAGTTAGGGGATCGAAGATGATTAGATACCATCGTAGTCTTAACCATAAACTATGCCGACTAGGGATTGGTGGTCGTTCATTATGACTCCATCAGCACCTTATGAGAAATCAAAGTCTTTGGGTTCCGGGGGGAGTATGGTCGCAAGGCTGAAACTTAAAGGAATTGACGGAAGGGCACCACCAGGAGTGGAGCCTGCGGCTTAATTTGACTCAACACGGGGAAACTTACCAGGTCCAGACATAGTAAGGATTGACAGATTGAGAGCTCTTTCTTGATTCTATGGGTGGTGGTGCATGGCCGTTCTTAGTTGGTGGAGTGATTTGTCTGGTTAATTCCGTTAACGAACGAGACCGTCGCCTGCTAAATAGTTACGCTAATGGCTTCGGCCATTGGTGGGCAACTTCTTAGAGGGACTTTTGGTGTTTAACCAAGGGAAGCTGACGGCAATAACAGGTCTGTGATGCCCTTAGATGTTCTGGGCCGCACGCGCGCTACACTGACACAATCAACGAGTTTATAACCTTGATCTAGCGGTCTGGGTAATCTCCAAACTGTGTCGTGTTAGGGATCGATTCTTGCAATTTTTAATCGTAAACGAGGAATTCCTAGTAAACGCAAGTCATCAGCTTGCATTGATTACGTCCCTGCCCTTTGTACACACCGCCCGTCGACTCTACCGATTGAATGGTTCGGTGAAAACTCCGGACCGTGGCATTGTCCTTCATTGGACTTTGCCGTGGGAAGTTGTTTAAACCTCATCATTTAGAGGAAGAATAAGTCGTAACAAGGTTTCCGTAGGTGAACCTGCGGAAGGATCA	1078
AH6158	2018	nano-HP	nano-HP	1340	861	13	14	-	MAST-1D sp2	MAST-1	Stramenopiles	19.03	13.58	10.93	5069	1747	1068	46542	62.75	6327	51	50	1	20	27.84	98.0392	88.4	8.4	1544	136	7	3	56	1	0	1.28	6.72622	7263	CCTGGTTGATCCTGCCAGTAGTCATACGCTCGTCTCAAAGATTAAGCCATGCACGTCTAAGTAAAAGCAACTTTACTGTGAAACTGCGAATGGCTCATTATATCAGTTATAGTCTACTTGATAGTACCTTACTACTTGGATACCCGTAGTAATTCTAGAGCTAATACATGCATAAATGCCCAACCTCTGGACGGGCTGCGTTTATTAGATTGAAACCAATAGCTTCGGCTTTTTCTGGTGAATCATAATAACTGTGCGGATCGCACGGGTTCATCCCGGCGACAAATCAATCGAGTTTCTGCCCTATCAGCTTTGGATGGTAGGGTATTGGCCTACCATGGCGTTAACGGGTAACGGAGAATTAGGGTTCGATTCCGGAGAGGGAGCCTGAGAAACGGCTACCACATCCAAGGAAGGCAGCAGGCGCGTAAATTACCCAATCCTGACACAGGGAGGTAGTGACAATAAATAACAATGCCGGGCTTTTTCAAGTCTGGCAATTGGAATGAGAACAATTTAAATCCCTTAACGAGTATCAATTGGAGGGCAAGTCTGGTGCCAGCAGCCGCGGTAATTCCAGCTCCAATAGCGTATATTAAAGTTGTTGCAGTTAAAAAGCTCGTAGTTGGATTTCTGGCAGGAGCGGCCGGTCCGCCCCGTAATGGGGTGTGCACTAGCGCCGCCTCCGGCCATCCTTGAGGGAACTGCCATGGCCTTAACTGGTTGTGGTATGGAACTCATCGTTTACTGTGAAAAAATTAGAGTGTTTAAAGCAGGCTTAGGCCGTTGAATACATTAGCATGGAATAATAAGATAGGACCTTATGGTCGTCTTGTTGGTTTGCACCGTAAGGTAATGATTAATAGGGATAGTTGGGGGTATTCGTATTTAATTGTCAGAGGTGAAATTCTTGGATTTATGAAAGACGAACTTCTGCGAAAGCATTTACCAAGGATGTTTTCATTAATCAAGAACGAAAGTTAGGGGATCGAAGATGATTAGATACCATCGTAGTCTTAACCATAAACTATGCCGACTAGGGATTGGCGGTCGTTCTTTTTATGACTCCGTCAGCACCTTATGAGAAATCAAAGTCTTTGGGTTCCGGGGGGAGTATGGTCGCAAGGCTGAAACTTAAAGGAATTGACGGAAGGGCACCACCAGGAGTGGAGCCTGCGGCTTAATTTGACTCAACACGGGAAAACTTACCAGGTCCAGACATAGTAAGGATTGACAGATTGAGAGCTCTTTCTTGATTCTATGGGTGGTGGTGCATGGCCGTTCTTAGTTGGTGGAGTGATTTGTCTGGTTAATTCCGTTAACGAACGAGACCGCCGCCTGCTAAATAGTGCTACGAATGCTTTGCATTGGTACGCAGCTTCTTAGAGGGACTTTCAGTGACTAACTGAAGGAAGTTGGCGGCAATAACAGGTCTGTGATGCCCTTAGATGTTCTGGGCCGCACGCGCGCTACACTGACACAATCAACGAGTTTATAACCTTGATCTAGCGGTCCGGGTAATCTTTTGAACCTGTGTCGTGATAGGGATAGATTATTGCAATTATTAATCTTCAACGAGGAATTCCTAGTAAACGTGAGTCATCAGCTCACATTGATTACGTCCCTGCCCTTTGTACACACCGCCCGTCGCACCTACCGATTGAATGATTCGGTGAAATCTCGGGACCGTGGATGTTGCCTTACGGCGCTTTCCGCGGGAACTTGCTTAAACCTCATCATTTAGAGGAAGGTGAAGTCGTAACAAGGTTTCCGTAGGTGAACCTGCGGAAGGATCA	1796
AH6159	2018	nano-HP	nano-HP	1287	730	13	14	-	MAST-1D sp2	MAST-1	Stramenopiles	6.04	3.9	2.9	1906	579	317	26111	61.03	4759	12	12	0	13	9.8	100	84.1	13.3	487	72	4	1	15	0	0	0.61	10.0993	2158	CCTGGTTGATCCTGCCAGTAGTCATACGCTCGTCTCAAAGATTAAGCCATGCACGTCTAAGTAAAAGCAACTTTACTGTGAAACTGCGAATGGCTCATTATATCAGTTATAGTCTACTTGATAGTACCTTACTACTTGGATACCCGTAGTAATTCTAGAGCTAATACATGCATAAATGCCCAACCTCTGGACGGGCTGCGTTTATTAGATTGAAACCAATAGCTTCGGCTTTTTCTGGTGAATCATAATAACTGTGCGGATCGCACGGGTTCATCCCGGCGACAAATCAATCGAGTTTCTGCCCTATCAGCTTTGGATGGTAGGGTATTGGCCTACCATGGCGTTAACGGGTAACGGAGAATTAGGGTTCGATTCCGGAGAGGGAGCCTGAGAAACGGCTACCACATCCAAGGAAGGCAGCAGGCGCGTAAATTACCCAATCCTGACACAGGGAGGTAGTGACAATAAATAACAATGCCGGGCTTTTTCAAGTCTGGCAATTGGAATGAGAACAATTTAAATCCCTTAACGAGTATCAATTGGAGGGCAAGTCTGGTGCCAGCAGCCGCGGTAATTCCAGCTCCAATAGCGTATATTAAAGTTGTTGCAGTTAAAAAGCTCGTAGTTGGATTTCTGGCAGGAGCGGCCGGTCCGCCCCGTAATGGGGTGTGCACTAGCGCCGCCTCCGGCCATCCTTGAGGGAACTGCCATGGCCTTAACTGGTTGTGGTATGGAACTCATCGTTTACTGTGAAAAAATTAGAGTGTTTAAAGCAGGCTTAGGCCGTTGAATACATTAGCATGGAATAATAAGATAGGACCTTATGGTCGTCTTGTTGGTTTGCACCGTAAGGTAATGATTAATAGGGATAGTTGGGGGTATTCGTATTTAATTGTCAGAGGTGAAATTCTTGGATTTATGAAAGACGAACTTCTGCGAAAGCATTTACCAAGGATGTTTTCATTAATCAAGAACGAAAGTTAGGGGATCGAAGATGATTAGATACCATCGTAGTCTTAACCATAAACTATGCCGACTAGGGATTGGCGGTCGTTCTTTTTATGACTCCGTCAGCACCTTATGAGAAATCAAAGTCTTTGGGTTCCGGGGGGAGTATGGTCGCAAGGCTGAAACTTAAAGGAATTGACGGAAGGGCACCACCAGGAGTGGAGCCTGCGGCTTAATTTGACTCAACACGGGAAAACTTACCAGGTCCAGACATAGTAAGGATTGACAGATTGAGAGCTCTTTCTTGATTCTATGGGTGGTGGTGCATGGCCGTTCTTAGTTGGTGGAGTGATTTGTCTGGTTAATTCCGTTAACGAACGAGACCGCCGCCTGCTAAATAGTGCTACGAATGCTTTGCATTGGTACGCAGCTTCTTAGAGGGACTTTCAGTGACTAACTGAAGGAAGTTGGCGGCAATAACAGGTCTGTGATGCCCTTAGATGTTCTGGGCCGCACGCGCGCTACACTGACACAATCAACGAGTTTATAACCTTGATCTAGCGGTCCGGGTAATCTTTTGAACCTGTGTCGTGATAGGGATAGATTATTGCAATTATTAATCTTCAACGAGGAATTCCTAGTAAACGTGAGTCATCAGCTCACATTGATTACGTCCCTGCCCTTTGTACACACCGCCCGTCGCACCTACCGATTGAATGATTCGGTGAAATCTCGGGACCGTGGATGTTGCCTTACGGCGCTTTCCGCGGGAACTTGCTTAAACCTCATCATTTAGAGGAAGGTGAAGTCGTAACAAGGTTTCCGTAGGTGAACCTGCGGAAGGATCA	1796
AH6160	2018	nano-HP	nano-HP	965	898	24	27	-	MAST-8B sp1	MAST-8	Stramenopiles	23.45	17.88	15.2	5335	1934	1239	68068	62.33	8665	65	61	4	21	33.73	93.8462	97.6	1.7	1888	31	1	1	12	0	1	0.61	2.60128	8711	GTCATACGCTTGTCTCAAAGATTAAGCCATGCATGTCTAAGTATAAGCAACTATACAGTGAAACTGCGAATGGCTCATTATATCAGTTATAGTTTATTTGATAGTACTTTACTACTTGGATAACCGTAGTAATTCTAGAGCTAATACATGCTTCGAAGCCCCAACTTCTGGACGGGGTGTATTTATTAGATAGAAACCAATGCAGGGCAACCTGGTATTGTGGTGAGTCATAATAACTTTGCGAATCGCATGGCCTTGCGCCGGCGATGAATCATTCAAGTTTCTGCCCTATCAGCTGTCGATGGTAGGGTATTGGCCTACCATGGCGTTAACGGGTAACGGAGAATTAGGGTTCGATTCCGGAGAGGGAGCCTGAGAGACGGCTACCACATCCAAGGAAGGCAGCAGGCGCGTAAATTACCCAATCCTGACACAGGGAGGTAGTGACAATAAATAACAAGTCCGGGCGCTTTCGCGTCTGGACATTGGAATGAGTTAATTTTAAATCCCAAAACGAGGATCAATTGGAGGGCAAGTCTGGTGCCAGCAGCCGCGGTAATTCCAGCTCCAATAGCGTATATTAAAGTTGTTGCAGTTAAAAAGCTCGTAGTTGGATTTCTGGCCGGGGCGACCGGTCGGCGCCCTAGCGGCGTGTGCACTGTCGTCGGCCCTGGCCATCTGCGTTCGGAGGGTCGCTGGCATTAAGTTGTCGGCGGTTTGACGGGCGCCGTTTACTGTGAAAAAATTAGAGTGTTTAAAGCAGGCGATCGCTGTGAATACATTAGCATGGAATAATGAGATAGGACTTTGGTACTATTTTGTTGGTTTGCGCACCAAGGTAATGATTAATAGGGATAGTTGGGGGTATTCATATTCAATTGTCAGAGGTGAAATTCTTGGATTTATGGAAGATGAACTTATGCGAAAGCATTTACCAAGGATGTTTTCATTAATCAAGAACGAAAGTTAGGGGATCGAAGATGATTAGATACCATCGTAGTCTTAACCATAAACTATGCCGACTCGGGATGGGGCGCCGTTACATTGATGACTCGCTCCGCACCGTATGAGAAATCAAAGTCTTTGGGTTCCGGGGGGAGTATGGTCGCAAGGCTGAAACTTAAAGGAATTGACGGAAGGGCACCACCAGGAGTGGAGCCTGCGGCTTAATTTGACTCAACACGGGAAAACTTACCAGGTCCAGACATAGTAAGGATTGACAGATTGAGAGCTCTTTCTTGATTCTATGGGTGGTGGTGCATGGCCGTTCTTAGTTGGTGGAGTGATTTGTCTGGTTGATTCCGTTAACGAACGAGACCTCAGCCTGCTAAATAGTGGCGCTATCCTCACGGATGGCGTGAGACTTCTTAGAGGGACTGTCGGTGCTTAGCCGACGGAAGCGTGAGGCGATAACAGGTCTGTGATGCCCTTAGATGTTCTGGGCCGCACGCGCGCTACACTGATGCGTGCAGCGAGTCTACAACCTTGGCTGAGAGGCCTGGGTAATCTTGTGAACGCGCATCGTGATGGGGATAGATTATTGCAATTATTAATCTTCAACGAGGAATTCCTAGTAAACGCAAGTCATCAGCTTGCATTGATTACGTCCCTGCCCTTTGTACACACCGCCCGTCGCACCTACCGATTGAATGGTCCGGTGAATTTCTCGGACTGTGGCAATGTCGCTTTCATTAGGGACGCTGCCGCGGGAAGTTAATTAAACCTTACCATTTAGAGGAAGGTGAAGTCGTAACAAGGTATCC	1763
AH6161	2018	nano-HP	nano-HP	1267	708	13	14	-	MAST-1D sp2	MAST-1	Stramenopiles	4.67	3.26	2.65	1282	399	239	44472	62.47	6474	14	14	0	4	7.06	100	86.2	8.8	344	28	5	2	19	1	0	0.3	6.42398	1556	CCTGGTTGATCCTGCCAGTAGTCATACGCTCGTCTCAAAGATTAAGCCATGCACGTCTAAGTAAAAGCAACTTTACTGTGAAACTGCGAATGGCTCATTATATCAGTTATAGTCTACTTGATAGTACCTTACTACTTGGATACCCGTAGTAATTCTAGAGCTAATACATGCATAAATGCCCAACCTCTGGACGGGCTGCGTTTATTAGATTGAAACCAATAGCTTCGGCTTTTTCTGGTGAATCATAATAACTGTGCGGATCGCACGGGTTCATCCCGGCGACAAATCAATCGAGTTTCTGCCCTATCAGCTTTGGATGGTAGGGTATTGGCCTACCATGGCGTTAACGGGTAACGGAGAATTAGGGTTCGATTCCGGAGAGGGAGCCTGAGAAACGGCTACCACATCCAAGGAAGGCAGCAGGCGCGTAAATTACCCAATCCTGACACAGGGAGGTAGTGACAATAAATAACAATGCCGGGCTTTTTCAAGTCTGGCAATTGGAATGAGAACAATTTAAATCCCTTAACGAGTATCAATTGGAGGGCAAGTCTGGTGCCAGCAGCCGCGGTAATTCCAGCTCCAATAGCGTATATTAAAGTTGTTGCAGTTAAAAAGCTCGTAGTTGGATTTCTGGCAGGAGCGGCCGGTCCGCCCCGTAATGGGGTGTGCACTAGCGCCGCCTCCGGCCATCCTTGAGGGAACTGCCATGGCCTTAACTGGTTGTGGTATGGAACTCATCGTTTACTGTGAAAAAATTAGAGTGTTTAAAGCAGGCTTAGGCCGTTGAATACATTAGCATGGAATAATAAGATAGGACCTTATGGTCGTCTTGTTGGTTTGCACCGTAAGGTAATGATTAATAGGGATAGTTGGGGGTATTCGTATTTAATTGTCAGAGGTGAAATTCTTGGATTTATGAAAGACGAACTTCTGCGAAAGCATTTACCAAGGATGTTTTCATTAATCAAGAACGAAAGTTAGGGGATCGAAGATGATTAGATACCATCGTAGTCTTAACCATAAACTATGCCGACTAGGGATTGGCGGTCGTTCTTTTTATGACTCCGTCAGCACCTTATGAGAAATCAAAGTCTTTGGGTTCCGGGGGGAGTATGGTCGCAAGGCTGAAACTTAAAGGAATTGACGGAAGGGCACCACCAGGAGTGGAGCCTGCGGCTTAATTTGACTCAACACGGGAAAACTTACCAGGTCCAGACATAGTAAGGATTGACAGATTGAGAGCTCTTTCTTGATTCTATGGGTGGTGGTGCATGGCCGTTCTTAGTTGGTGGAGTGATTTGTCTGGTTAATTCCGTTAACGAACGAGACCGCCGCCTGCTAAATAGTGCTACGAATGCTTTGCATTGGTACGCAGCTTCTTAGAGGGACTTTCAGTGACTAACTGAAGGAAGTTGGCGGCAATAACAGGTCTGTGATGCCCTTAGATGTTCTGGGCCGCACGCGCGCTACACTGACACAATCAACGAGTTTATAACCTTGATCTAGCGGTCCGGGTAATCTTTTGAACCTGTGTCGTGATAGGGATAGATTATTGCAATTATTAATCTTCAACGAGGAATTCCTAGTAAACGTGAGTCATCAGCTCACATTGATTACGTCCCTGCCCTTTGTACACACCGCCCGTCGCACCTACCGATTGAATGATTCGGTGAAATCTCGGGACCGTGGATGTTGCCTTACGGCGCTTTCCGCGGGAACTTGCTTAAACCTCATCATTTAGAGGAAGGTGAAGTCGTAACAAGGTTTCCGTAGGTGAACCTGCGGAAGGATCA	1796
AH6163	2018	nano-HP	nano-HP	741	609	25	29	-	Pseudopedinella elastica_93.0	Dictyochophyceae	Stramenopiles	9.48	6.99	5.57	2442	928	558	48300	56.59	6481	24	24	0	8	12.55	100	98.2	0.6	911	5	1	0	7	1	3	0.16	1.68776	3168	AATTACCCAATCCTGACTCAGGGAGGTAGTGACAAAAAATAACTGTTTACGGCCATTTTTGGTCGTATTTTGGAAATGAGAACAATTTAAATCCCTTATCGAGGATCAATTGGAGGGCAAGTCTGGTGCCAGCAGCCGCGGTAATTCCAGCTCCAATAGCGTATATTAATGTTGTTGCAGTTAAAAAGCTCGTAGTTGGATTTCTGATCGGTTCGGTTATCCGGGTCCGCAGATCCGTGTGTATCGTAACCTGTCATCCTCAGGGGGAGACTTCACTGGCATTCAGTTGTCGGTGTGTCGACGCCTGTCGTTTACTGTGAACAAATTAGAGTGTTCAAAGCAAGGTGTTCTTGAATACATTAGCATGGAATAATAAGATAGGACTCTGTCGGTTCTTTTTGATATTTTGTTGGTTTGCACGCCAGAGTAATGATTAATAGGAGCAGTTGGGGGTATTCGTATTCAATTGTCAGAGGTGAAATTCTTGGATTTATAGAAGACGAACTACTGCGAAAGCATTTACCAAGGATGTTTTCATTAATCAAGAACGAAAGTTAGGGGATCGAAGAAGATTAGATACCTTCGTAGTCCTAACCATAAACTATGCCGACTCGGGATTGGCGGAGTACTTTTTGTCTCCGTCAGCACCGTATGAGAAATCAAAGTCTTTGGGTTCCGGGGGGAGTATGGTCGCAAGGCTGAAACTTAAAGAAATTGACGGAAGGGCACCACCAGGAGTGGAGCCTGCGGCTTAATTTGACTCAACACGGGGAAACTTACCAGGTCCAGACATAGTAAGGATTGACAGATTGAGAGCTCTTTCTTGATTCTATGGGTGGTGGTGCATGGCCGTTCTTAGTTGGTGGAGTGATTTGTCTGGTTAATTCCGTTAACGAACGAGACCCCCGCCTGCTAAATAGCGACGAGAATGCTTCGCATTGTCGGAACGCTTCTTAGAGGGACTGTCGGAGACTATCCGACGGAAGTTGGGGGCAATAACAGGTCTGTGATGCCCTTAGATGTTCTGGGCCGCACGCGCGCTACACTGATGCATGCAACGAGTCTAGAACCTTGGCCGAGAGGCCTGGGTAATCTGTGAACGTGCATCGTGATAGGGATAGATTATTGCAATTATTAATCTTGAACGAGGAATTCCTAGTAAACGCAAGTCATCAGCTTGCATTGATTACGTCCCTGCCCTTTGTACACACCGCCCGTCGCACCTACCGATCGAAGGTAATGATGAGCCCTCAGGAGTTTTGTGTTTCCTTCACGGGTTACCAAGACTGAAATTTGTGCAAATCCTTGCCTTTAGAGGAAGGTGAAGTCGTAACAAGGTTACCGTAGGTGAACCTGCGGTAGGATC	1366
AH6174	2018	nano-HP	nano-HP	805	651	24	27	-	MAST-8B sp1	MAST-8	Stramenopiles	9.59	7.07	5.74	2425	870	533	39517	62.35	6802	21	21	0	12	12.94	100	98.2	1	854	8	1	0	7	0	0	0.22	2.29406	3564	GTCATACGCTTGTCTCAAAGATTAAGCCATGCATGTCTAAGTATAAGCAACTATACAGTGAAACTGCGAATGGCTCATTATATCAGTTATAGTTTATTTGATAGTACTTTACTACTTGGATAACCGTAGTAATTCTAGAGCTAATACATGCTTCGAAGCCCCAACTTCTGGACGGGGTGTATTTATTAGATAGAAACCAATGCAGGGCAACCTGGTATTGTGGTGAGTCATAATAACTTTGCGAATCGCATGGCCTTGCGCCGGCGATGAATCATTCAAGTTTCTGCCCTATCAGCTGTCGATGGTAGGGTATTGGCCTACCATGGCGTTAACGGGTAACGGAGAATTAGGGTTCGATTCCGGAGAGGGAGCCTGAGAGACGGCTACCACATCCAAGGAAGGCAGCAGGCGCGTAAATTACCCAATCCTGACACAGGGAGGTAGTGACAATAAATAACAAGTCCGGGCGCTTTCGCGTCTGGACATTGGAATGAGTTAATTTTAAATCCCAAAACGAGGATCAATTGGAGGGCAAGTCTGGTGCCAGCAGCCGCGGTAATTCCAGCTCCAATAGCGTATATTAAAGTTGTTGCAGTTAAAAAGCTCGTAGTTGGATTTCTGGCCGGGGCGACCGGTCGGCGCCCTAGCGGCGTGTGCACTGTCGTCGGCCCTGGCCATCTGCGTTCGGAGGGTCGCTGGCATTAAGTTGTCGGCGGCTTGACGGGCGCCGTTTACTGTGAAAAAATTAGAGTGTTTAAAGCAGGCGATCGCTGTGAATACATTAGCATGGAATAATGAGATAGGACTTTGGTACTATTTTGTTGGTTTGCGCACCAAGGTAATGATTAATAGGGATAGTTGGGGGTATTCATATTCAATTGTCAGAGGTGAAATTCTTGGATTTATGGAAGATGAACTTATGCGAAAGCATTTACCAAGGATGTTTTCATTAATCAAGAACGAAAGTTAGGGGATCGAAGATGATTAGATACCATCGTAGTCTTAACCATAAACTATGCCGACTCGGGATGGGGCGCCGTTACATTGATGACTCGCTCCGCACCGTATGAGAAATCAAAGTCTTTGGGTTCCGGGGGGAGTATGGTCGCAAGGCTGAAACTTAAAGGAATTGACGGAAGGGCACCACCAGGAGTGGAGCCTGCGGCTTAATTTGACTCAACACGGGAAAACTTACCAGGTCCAGACATAGTAAGGATTGACAGATTGAGAGCTCTTTCTTGATTCTATGGGTGGTGGTGCATGGCCGTTCTTAGTTGGTGGAGTGATTTGTCTGGTTGATTCCGTTAACGAACGAGACCTCAGCCTGCTAAATAGTGGCGCTATCCTCACGGATGGCGTGAGACTTCTTAGAGGGACTGTCGGTGCTTAGCCGACGGAAGCGTGAGGCGATAACAGGTCTGTGATGCCCTTAGATGTTCTGGGCCGCACGCGCGCTACACTGATGCGTGCAGCGAGTCTACAACCTTGGCTGAGAGGCCTGGGTAATCTTGTGAACGCGCATCGTGATGGGGATAGATTATTGCAATTATTAATCTTCAACGAGGAATTCCTAGTAAACGCAAGTCATCAGCTTGCATTGATTACGTCCCTGCCCTTTGTACACACCGCCCGTCGCACCTACCGATTGAATGGTCCGGTGAATTTCTCGGACTGTGGCAATGTCGCTTTCATTAGGGACGCTGCCGCGGGAAGTTAATTAAACCTTACCATTTAGAGGAAGGTGAAGTCGTAACAAGGTATCC	1763
AH6175	2018	nano-HP	nano-HP	1033	824	37	42	-	MAST-3G sp5	MAST-3	Stramenopiles	10.56	7.77	6.21	2667	959	556	118527	58	6840	34	34	0	7	16.08	100	98	1.5	940	10	0	4	2	3	0	0.46	4.35606	3460	TGATCCTGCCAGTAGTCATACGCTCGTCTCAAAGACTAAGCCATGCATGTGTAAGTATAAACAATTTTATACTGTGAAACTGCGAACGGCTCATTATATCAGTTATAGTTTATTTGATAATATTTTACTACTTGGATAACCGTAGTAATTCTAGAGCTAATACATGCGCAAAGTCCCGACTTCGGAAGGGATGTATTTATTAGATAACAACCGACTCGGTTTCGGCCGGTGTTCTGGTGAGTCATAATAACTGTTCGGATCGCAGCGGCCTCGTTGCCGGCGATGAATCATTCAAGTTTCTGCCCTATCAGCTTTCGATGGTAGTGTATTGGACTACCATGGCGTTAACGGGTAACGGAGAATCAGGGTTCGATTCCGGAGAGGGAGCCTGAGAGATGGCTACCACATCCAAGGAAGGCAGCAGGCGCGTAAATTACCCAATCCTAATTCAGGGAGGTAGTGACAATAAATATCAATGCGGGGCCCTACGGGTCTTGCAATTGGAATGAGTACAATTTAAATCCCTTAACGAGGATCAATTGGAGGGCAAGTCTGGTGCCAGCAGCCGCGGTAATTCCAGCTCCAATAGCGTATATTAAAGTTGTTGCAGTTAAAAAGCTCGTAGTTGGATTTCGGGACGGAGCGACCGGTCCGCCGCTGTGCGGTGTGTACTTGGGTTTACGCCTCTGTCCTTCCTTGCAGGGAAGCGCGTTCGGCCTTAGTTGGTCGGCGCGGGGAACTGCATCGTTTACTGTGAAAAAATTAGAGTGTTTAAAGCAGGCGTTGATTGCTGTGAATACATTAGCATGGAATAATAAGATAGGACTTTGGGACTATTTTGTTGGTTGGAGCAAGGTAATGATTAATAGGGATAGTTGGGGGTATTCATATTTAATTGTCAGAGGTGAAATTCTTGGATTTATGAAAGATGAACTTATGCGAAAGCATTTACCAAGGATGTTTTCATTAATCAAGAACGAAAGTTAGGGGATCGAAGAGGATTAGATACCCTCGTAGTCTTAACCATAAACTATGCCGACTAGGGATTGGAGGGCGTACATTGATGACCCCTTCAGCACCTTATGAGAAATCAAAGTCTTTGGGTTCCGGGGGGAGTATGGTCGCAAGGCTGAAACTTAAAGGAATTGACGGAAGGGCACCACCAGGAGTGGAGCCTGCGGCTTAATTTGACTCAACACGGGAAAACTCACCAGGTCCGGACATAGTAAGGATTGACAGATTGACAGCTCTTTCTTGATTCTATGGGTGGTGGTGCATGGCCGTTCTTAGTTGGTGGAGTGATTTGTCTGGTTAATTCCGTTAACGAACGAGACCACCGCCTACTAAATAGTTACGCGATTCCGTTGGAATGGCGGGCAACTTCTTAGAGGGACACTTGGGGTTTACCCAAGGGAAGTTGGTGGCAATAACAGGTCTGTGATGCCCTTAGATGTTCTGGGCTGCACGCGCGCTACACTGATTCAGAGAGCAAGTCTATAACCTTGACCGAGAGGTCTGGGTAATCTTCGGAAGCTGAATCGTGATGGGGATAGTTGATTGTAATTATTCAACTTGAACGAGGAATTCCTAGTAAACGCGAGTCATCAGCTCGCATTGATTACGTCCCTGCCCTTTGTACACACCGCCCGTNNCACNTACCGATTGAATGGTCCGGTGAATTCTTCGGACCGTGGCGTCTNCCCCC	1705
AH6167	2018	nano-HP	nano-HP	1041	500	34	39	-	MALV-II sp5	MALV-II	Alveolata	31.14	24.16	21.63	6497	2102	1440	83784	51.41	12111	29	29	0	14	16.86	100	95.5	3.1	2007	43	16	7	28	0	1	0.46	1.4772	6730	AACCTGGTTGATCCTGCCAGTAGTCATATGCTTGTCTCAAAGATTAAGCCATGCATGTCTCAGTATAAGTTTTAACACAACGAAACTGCGAATGGCTCATTAAAACAGTTATAGTTTACTTGATAGTCACTCGTTATATGGATAACTGCGGTAATTCTGGAGCTAATACATGCATAAAGGTTCGCCTTCTCGGAAGAACCGTGCTTATTAGATACAGAACCAATCGGCTTTGCCGTTATTGGATGATTCATAATAAACGAACGGAGCGCATGACTTGTGTCGGCGCTGTTTCATTCAAGTTTCTGACCTATCAGGTTCCGACGGTAGGGTATTGGCCTACCGTGCCATTGACGGGTAACGGAGAATTAGGGTTCGATTCCGGAGAGGGAGCCTTAAAAACGGCTACCACATCTAAGGAAGGCAGCAGGCGCGCAAATTACCCAATCCCGACACGGGGAGGTAGTGACAAGAAATAACACAGAGAGTGCTCTGCATTTCTCTTTGGAATGAGTAGAATTTAAATCTCTTTTCGAACAATTGGAGGGCAAGTCTGGTGCCAGCAGCCGCGGTAATTCCAGCTCCAATAGCGTATATTAAAGTTGTTGCGGTTAAAAAGCTCGTAGTTGGATTTCTGTCGAGGAGCGCCGGTCCACACTTTGTGTGAGTATCTGGTTGCGCCTTGGCATCCTCATGGGGAACGTTTCTGCGCTTGATTGCGTGGAGCGGTATTCATGACTTTTACTTTGAGGAAATTAGAGTGTTCACGGCAGGCAAACGCCTTGAATACATTAGCATGGAATAATAATATAGGACTTTAGCCCTATTTTGTTGGTTTCTAGAGCTAGAGTAATGATTAATAGGGATAATTGGGGGCATTCGTATTAACGCGTCAGAGGTGGAATTCTTGGATTGCGTTACGACGAACTACTGCGAAAGCATTTGCCAAGGATGTTTTCATTGATCAAGAACGAAAGTTAGGGGATCGAAGACGCTTAGATACCGTCGTAGTCTTAACCATAAACTATGCCAACTAGAGATTGGAGGTCGTTCGTTTTATGACTCCTTCAGCACCTTATGAGAAATCAAAGTCTTTGGGTTCCGGGGGGAGTATGGTCGCAAGGCTGAAACTTAAAGGAATTGACGGAAGGGCACCACCAGGAGTGGAGCCTGCGGCTTAATTTGACTCAACACGGGAAAACTTACCAGGTCCAGACATAGTGAGGATTGACAGATTGATAGCTCTTTCTTGATTCTATGGGTGGTGGTGCATGGCCGTTCTTAGTTGGTGGAGTGATTTGTCATTGCTTGATTGCGGTAACGAACGAGACCTTTGCATGCTAAATAGTTTCTCGTATTTTCGGATATGAGTCAAACTTCTTAGATGGACTTTTGGCGTCAAGCCAACGGAAGTTAGAGGCAATAACAGGTCTGTGATGCCCTTAGATGTTCTGGGCTGCACGCGCGCTACACTGATGCGTTCAACGAGTGTCCCTTACCCGATAGGGTTGGGTAATCTTTTGAAAACGCATCGTGATGGGGATAGATTATTGTAATTATTAATCTTCAACGAGGAATTCCTAGTAAGCACGAATCATCAGTTCGCGCTGATTACGTCCCTGCCCTTTGTACACACCGCCCGTCGCTCCTACCGATTGAGTGATCCGGTGAATAATTCGGATTGACGTCTTACTTGGTTTTCCAGGTTCGATGTTGAGAAGTCTAGTGAACCTTATCACTTAGAGGAAGGAGAAGTCGTAACAAGGTTTCCGTAGGTGAACCTGCGGAAGGATC	1791
AH3001	2018	nano-HP	nano-HP	1414	883	13	14	-	MAST-1D sp2	MAST-1	Stramenopiles	7.26	4.8	3.65	2187	683	383	33317	61.74	5042	14	14	0	8	8.63	100	87.6	8.8	598	59	0	1	24	1	0	0.54	7.43802	2923	CCTGGTTGATCCTGCCAGTAGTCATACGCTCGTCTCAAAGATTAAGCCATGCACGTCTAAGTAAAAGCAACTTTACTGTGAAACTGCGAATGGCTCATTATATCAGTTATAGTCTACTTGATAGTACCTTACTACTTGGATACCCGTAGTAATTCTAGAGCTAATACATGCATAAATGCCCAACCTCTGGACGGGCTGCGTTTATTAGATTGAAACCAATAGCTTCGGCTTTTTCTGGTGAATCATAATAACTGTGCGGATCGCACGGGTTCATCCCGGCGACAAATCAATCGAGTTTCTGCCCTATCAGCTTTGGATGGTAGGGTATTGGCCTACCATGGCGTTAACGGGTAACGGAGAATTAGGGTTCGATTCCGGAGAGGGAGCCTGAGAAACGGCTACCACATCCAAGGAAGGCAGCAGGCGCGTAAATTACCCAATCCTGACACAGGGAGGTAGTGACAATAAATAACAATGCCGGGCTTTTTCAAGTCTGGCAATTGGAATGAGAACAATTTAAATCCCTTAACGAGTATCAATTGGAGGGCAAGTCTGGTGCCAGCAGCCGCGGTAATTCCAGCTCCAATAGCGTATATTAAAGTTGTTGCAGTTAAAAAGCTCGTAGTTGGATTTCTGGCAGGAGCGGCCGGTCCGCCCCGTAATGGGGTGTGCACTAGCGCCGCCTCCGGCCATCCTTGAGGGAACTGCCATGGCCTTAACTGGTTGTGGTATGGAACTCATCGTTTACTGTGAAAAAATTAGAGTGTTTAAAGCAGGCTTAGGCCGTTGAATACATTAGCATGGAATAATAAGATAGGACCTTATGGTCGTCTTGTTGGTTTGCACCGTAAGGTAATGATTAATAGGGATAGTTGGGGGTATTCGTATTTAATTGTCAGAGGTGAAATTCTTGGATTTATGAAAGACGAACTTCTGCGAAAGCATTTACCAAGGATGTTTTCATTAATCAAGAACGAAAGTTAGGGGATCGAAGATGATTAGATACCATCGTAGTCTTAACCATAAACTATGCCGACTAGGGATTGGCGGTCGTTCTTTTTATGACTCCGTCAGCACCTTATGAGAAATCAAAGTCTTTGGGTTCCGGGGGGAGTATGGTCGCAAGGCTGAAACTTAAAGGAATTGACGGAAGGGCACCACCAGGAGTGGAGCCTGCGGCTTAATTTGACTCAACACGGGAAAACTTACCAGGTCCAGACATAGTAAGGATTGACAGATTGAGAGCTCTTTCTTGATTCTATGGGTGGTGGTGCATGGCCGTTCTTAGTTGGTGGAGTGATTTGTCTGGTTAATTCCGTTAACGAACGAGACCGCCGCCTGCTAAATAGTGCTACGAATGCTTTGCATTGGTACGCAGCTTCTTAGAGGGACTTTCAGTGACTAACTGAAGGAAGTTGGCGGCAATAACAGGTCTGTGATGCCCTTAGATGTTCTGGGCCGCACGCGCGCTACACTGACACAATCAACGAGTTTATAACCTTGATCTAGCGGTCCGGGTAATCTTTTGAACCTGTGTCGTGATAGGGATAGATTATTGCAATTATTAATCTTCAACGAGGAATTCCTAGTAAACGTGAGTCATCAGCTCACATTGATTACGTCCCTGCCCTTTGTACACACCGCCCGTCGCACCTACCGATTGAATGATTCGGTGAAATCTCGGGACCGTGGATGTTGCCTTACGGCGCTTTCCGCGGGAACTTGCTTAAACCTCATCATTTAGAGGAAGGTGAAGTCGTAACAAGGTTTCCGTAGGTGAACCTGCGGAAGGATCA	1796
AH6169	2018	nano-HP	nano-HP	2126	2313	35	40	-	MAST-2 sp8	MAST-2	Stramenopiles	6.56	4.01	2.8	2231	670	356	22140	53.91	4106	2	2	0	5	2.75	100	94.6	3.9	634	12	12	2	6	3	1	0.35	5.33537	2190	CTAGAGCTAATACATGCGTAAAGTCTCGATGGGATGTATTTATTAGATCGAAACCAATGCGCTTCGGCGGTATTTTGGTGAGTCATAATAACTGTGCGGATCGCATGGCCTTGCGCCGGCGATGAATCATTCAAGTTTCTGCCCTATCAGTTTCGATGGTAGGGTATTGGCCTACCATGGCGTTAACGGGTAACGGAGAATTAGGGTTCGATTCCGGAGAGGGAGCCTGAGAGACGGCTACCACATCCAAGGAAGGCAGCAGGCGCGTAAATTACCCAATCCTGACTCAGGGAGGTAGTGACAATAAATAACGATGCCGGGCTCTTTGAGTCTGGCAATTGCAATGAGAACAATCTAAAACCCTTAACGAGGATCAATTGGAGGGCAAGTCTGGTGCCAGCAGCCGCGGTAATTCCAGCTCCAATGGCGTATATTACAGTTGTTGCAGTTAAAAAGCTCGTAGTTGGATTTCTGGCAGGAGCGACCGGTCGGCCCCCCGCATCGTTCTGTGAGAAAATTAGAGTGTTCAAAGCAGGCTTATGCCTTGGATATGTTAGCATGGAATAATAAGATAAGACTTTGGCGGTCTATTTTGTTGGTTTGCACGCCATTGTAATGATTGATAGGGACAGTTGGGGGTATTCATATTTAATTGTCAGAGGTGAAATTCTTGGATTTATGAAAGATGAACTACTGCGAAAGCATTTACCAAGGATGTTTTCATTAATCAAGAACGAAAGTTAGGGGATCGAAGATGATTAGATACCATCGTAGTCTTAACCATAAACTATGCCGACTAGGGATTAGCGGTCGTTACAATCATGACTCCGTTAGCACCTTATGAGAAATCAAAGTCTTTGGGTTCCGGGGGGAGTATGGTCGCAAGGCTGAAACTTAAAGGAATTGACGGAAGGGCACCACCAGGAGTGGAGCCTGCGGCTTAATTTGACTCAACACGGGGAAACTTACCAGGTCCAGACATAGTAAGGNTTGACAGATTGAGAGCTCTTTCTTGATTCTATGGGTGGTGGTGCATGGCCGTTCTTA	1047
AH6170	2018	nano-HP	nano-HP	1296	726	13	14	-	MAST-1D sp2	MAST-1	Stramenopiles	11.07	7.67	6.18	3084	993	604	49306	62.51	5851	26	26	0	12	14.9	100	88.1	8.3	875	77	4	1	33	2	1	0.7	6.3234	4333	CCTGGTTGATCCTGCCAGTAGTCATACGCTCGTCTCAAAGATTAAGCCATGCACGTCTAAGTAAAAGCAACTTTACTGTGAAACTGCGAATGGCTCATTATATCAGTTATAGTCTACTTGATAGTACCTTACTACTTGGATACCCGTAGTAATTCTAGAGCTAATACATGCATAAATGCCCAACCTCTGGACGGGCTGCGTTTATTAGATTGAAACCAATAGCTTCGGCTTTTTCTGGTGAATCATAATAACTGTGCGGATCGCACGGGTTCATCCCGGCGACAAATCAATCGAGTTTCTGCCCTATCAGCTTTGGATGGTAGGGTATTGGCCTACCATGGCGTTAACGGGTAACGGAGAATTAGGGTTCGATTCCGGAGAGGGAGCCTGAGAAACGGCTACCACATCCAAGGAAGGCAGCAGGCGCGTAAATTACCCAATCCTGACACAGGGAGGTAGTGACAATAAATAACAATGCCGGGCTTTTTCAAGTCTGGCAATTGGAATGAGAACAATTTAAATCCCTTAACGAGTATCAATTGGAGGGCAAGTCTGGTGCCAGCAGCCGCGGTAATTCCAGCTCCAATAGCGTATATTAAAGTTGTTGCAGTTAAAAAGCTCGTAGTTGGATTTCTGGCAGGAGCGGCCGGTCCGCCCCGTAATGGGGTGTGCACTAGCGCCGCCTCCGGCCATCCTTGAGGGAACTGCCATGGCCTTAACTGGTTGTGGTATGGAACTCATCGTTTACTGTGAAAAAATTAGAGTGTTTAAAGCAGGCTTAGGCCGTTGAATACATTAGCATGGAATAATAAGATAGGACCTTATGGTCGTCTTGTTGGTTTGCACCGTAAGGTAATGATTAATAGGGATAGTTGGGGGTATTCGTATTTAATTGTCAGAGGTGAAATTCTTGGATTTATGAAAGACGAACTTCTGCGAAAGCATTTACCAAGGATGTTTTCATTAATCAAGAACGAAAGTTAGGGGATCGAAGATGATTAGATACCATCGTAGTCTTAACCATAAACTATGCCGACTAGGGATTGGCGGTCGTTCTTTTTATGACTCCGTCAGCACCTTATGAGAAATCAAAGTCTTTGGGTTCCGGGGGGAGTATGGTCGCAAGGCTGAAACTTAAAGGAATTGACGGAAGGGCACCACCAGGAGTGGAGCCTGCGGCTTAATTTGACTCAACACGGGAAAACTTACCAGGTCCAGACATAGTAAGGATTGACAGATTGAGAGCTCTTTCTTGATTCTATGGGTGGTGGTGCATGGCCGTTCTTAGTTGGTGGAGTGATTTGTCTGGTTAATTCCGTTAACGAACGAGACCGCCGCCTGCTAAATAGTGCTACGAATGCTTTGCATTGGTACGCAGCTTCTTAGAGGGACTTTCAGTGACTAACTGAAGGAAGTTGGCGGCAATAACAGGTCTGTGATGCCCTTAGATGTTCTGGGCCGCACGCGCGCTACACTGACACAATCAACGAGTTTATAACCTTGATCTAGCGGTCCGGGTAATCTTTTGAACCTGTGTCGTGATAGGGATAGATTATTGCAATTATTAATCTTCAACGAGGAATTCCTAGTAAACGTGAGTCATCAGCTCACATTGATTACGTCCCTGCCCTTTGTACACACCGCCCGTCGCACCTACCGATTGAATGATTCGGTGAAATCTCGGGACCGTGGATGTTGCCTTACGGCGCTTTCCGCGGGAACTTGCTTAAACCTCATCATTTAGAGGAAGGTGAAGTCGTAACAAGGTTTCCGTAGGTGAACCTGCGGAAGGATCA	1796
AH3002	2018	nano-HP	nano-HP	1514	1342	14	15	-	MAST-1C sp8	MAST-1	Stramenopiles	3.2	1.64	0.9	1281	319	125	16459	51.57	3090	3	3	0	3	2.35	100	98.4	1.3	314	3	1	0	1	0	0	0.07	2.1875	588	CTTAGTTGGTGGAGTGATTTGTCTGGTTAATTCCGTTAACGAACGAGACCGTCGCCTGCTAAATAGTTACGCGAATGGCTTCGGCCATTGGTGGGCAACTTCTTAGAGGGACTTTTGGTGTTTAACCAAAGGAAGCTGGCGGCAATAACAGGTCTGTGATGCCCTTAGATGTTCTGGGCCGCACGCGCGCTACACTGATACATGCAACGAGTTTATAACCTTGATCTGACGGTCTGGGTAATCTTCAAACTGTATCGTGTTAGGGATCGATTCTTGCAATTTTTAATCGTAAACGAGGAATTCCTAGTAAACGCAAGTCATCAGCTTGCATTGATTACGTCCCTGCCCTTTGTACACACCGCCCGTCGACTCTACCGATTGAATGGTTC	389
AH6172	2018	nano-HP	nano-HP	1231	723	13	14	-	MAST-1D sp2	MAST-1	Stramenopiles	7.58	5.26	4.26	2086	630	368	60268	62.25	6197	19	19	0	10	11.37	100	86.8	8.7	547	49	3	3	27	1	0	0.49	6.46438	3028	CCTGGTTGATCCTGCCAGTAGTCATACGCTCGTCTCAAAGATTAAGCCATGCACGTCTAAGTAAAAGCAACTTTACTGTGAAACTGCGAATGGCTCATTATATCAGTTATAGTCTACTTGATAGTACCTTACTACTTGGATACCCGTAGTAATTCTAGAGCTAATACATGCATAAATGCCCAACCTCTGGACGGGCTGCGTTTATTAGATTGAAACCAATAGCTTCGGCTTTTTCTGGTGAATCATAATAACTGTGCGGATCGCACGGGTTCATCCCGGCGACAAATCAATCGAGTTTCTGCCCTATCAGCTTTGGATGGTAGGGTATTGGCCTACCATGGCGTTAACGGGTAACGGAGAATTAGGGTTCGATTCCGGAGAGGGAGCCTGAGAAACGGCTACCACATCCAAGGAAGGCAGCAGGCGCGTAAATTACCCAATCCTGACACAGGGAGGTAGTGACAATAAATAACAATGCCGGGCTTTTTCAAGTCTGGCAATTGGAATGAGAACAATTTAAATCCCTTAACGAGTATCAATTGGAGGGCAAGTCTGGTGCCAGCAGCCGCGGTAATTCCAGCTCCAATAGCGTATATTAAAGTTGTTGCAGTTAAAAAGCTCGTAGTTGGATTTCTGGCAGGAGCGGCCGGTCCGCCCCGTAATGGGGTGTGCACTAGCGCCGCCTCCGGCCATCCTTGAGGGAACTGCCATGGCCTTAACTGGTTGTGGTATGGAACTCATCGTTTACTGTGAAAAAATTAGAGTGTTTAAAGCAGGCTTAGGCCGTTGAATACATTAGCATGGAATAATAAGATAGGACCTTATGGTCGTCTTGTTGGTTTGCACCGTAAGGTAATGATTAATAGGGATAGTTGGGGGTATTCGTATTTAATTGTCAGAGGTGAAATTCTTGGATTTATGAAAGACGAACTTCTGCGAAAGCATTTACCAAGGATGTTTTCATTAATCAAGAACGAAAGTTAGGGGATCGAAGATGATTAGATACCATCGTAGTCTTAACCATAAACTATGCCGACTAGGGATTGGCGGTCGTTCTTTTTATGACTCCGTCAGCACCTTATGAGAAATCAAAGTCTTTGGGTTCCGGGGGGAGTATGGTCGCAAGGCTGAAACTTAAAGGAATTGACGGAAGGGCACCACCAGGAGTGGAGCCTGCGGCTTAATTTGACTCAACACGGGAAAACTTACCAGGTCCAGACATAGTAAGGATTGACAGATTGAGAGCTCTTTCTTGATTCTATGGGTGGTGGTGCATGGCCGTTCTTAGTTGGTGGAGTGATTTGTCTGGTTAATTCCGTTAACGAACGAGACCGCCGCCTGCTAAATAGTGCTACGAATGCTTTGCATTGGTACGCAGCTTCTTAGAGGGACTTTCAGTGACTAACTGAAGGAAGTTGGCGGCAATAACAGGTCTGTGATGCCCTTAGATGTTCTGGGCCGCACGCGCGCTACACTGACACAATCAACGAGTTTATAACCTTGATCTAGCGGTCCGGGTAATCTTTTGAACCTGTGTCGTGATAGGGATAGATTATTGCAATTATTAATCTTCAACGAGGAATTCCTAGTAAACGTGAGTCATCAGCTCACATTGATTACGTCCCTGCCCTTTGTACACACCGCCCGTCGCACCTACCGATTGAATGATTCGGTGAAATCTCGGGACCGTGGATGTTGCCTTACGGCGCTTTCCGCGGGAACTTGCTTAAACCTCATCATTTAGAGGAAGGTGAAGTCGTAACAAGGTTTCCGTAGGTGAACCTGCGGAAGGATCA	1796
AH6173	2018	nano-HP	nano-HP	2136	1180	36	41	-	Picomonas judraskeda_96.9	Picozoa	Archaeplastida	16.37	11.88	9.78	4173	1391	851	69318	58.72	7004	27	27	0	14	16.08	100	99.2	0.4	1380	6	0	0	2	3	0	0.47	2.87111	4797	ACCTGGTTGATCCTGCCAGTAGTCATATGCTTGTCTCAAAGATTAAGCCATGCATGTCTAAGTATAAGCATTTATACTGTGAAACTGCGAATGGCTCATTAAATCAGTTATCGTTTATTTGATGATCTCTTGCTACTTGGATACCCGTGGTAATTCTAGAGCTAATACATGCGACAACACCCGACTTCTGGAAGGGTGGTATTTATTAGATAAAAAACCTTCTCGCTTCGGCGATGTCCTGGTGATTCATAATAACTTTTCGAAGTGCATGGCCTTGCGCCGGCGCTGGTTCATTCAAATTTCTGCCCTATCAACTTTCGATGGTAGGATAGAGGCCTACCATGGTGGTAACGGGTAACGGAGAATTAGGGTTCGATTCCGGAGAGGGAGCCTGAGAGACGGCTACCACATCCAAGGAAGGCAGCAGGCGCGCAAATTACCCAATCCTGACACAGGGAGGTAGTGACAAAAAATACCAATACAGGGCATTACATGTCTTGTAATTGGAATGAGAACAATTTAAATCCCTTATCGAGGATCCATTGGAGGGCAAGTCTGGTGCCAGCAGCCGCGGTAATTCCAGCTCCAATAGCGTATATTAAAGTTGTTGCAGTTAAAAAGCTCGTAGTCGGATTTTGGCATCACGCCGAACTGTCAGCCGATTGGTTTGTACGGTTTGGCGGGTGCTCTCCTTCCGGAAGCTCGTTCCCTTCTTAGTTGACGGGTTCGATGGTTCCGGGTCTTTTACTTTGAAAAAATTAGAGTGTTCAAAGCAGGCCTATGCTCTGAATAGGTTAGCATGGAATAATAGAATAGGACTTTGGTTCTATTTTGTTGGTTTCTAGGACCGAAGTAATGATTAATAGGGACAGTTGGGGGCATTCATATTCCAATGTCAGAGGTGAAATTCTTGGATTATCGGAAGATGAACTTCTGCGAAAGCATCTGCCAAGGATGTTTTCATTGATCAAGAACGAAAGTTAGGGGATCGAAGACGATCAGATACCGTCGTAGTCTTAACCATAAACTATGCCGACTAGGGATCTGGAGGCGTTATTTTATACGNNCCTTCAGGCACCTTATGAGAAATCAAAGTCTATGGGTTCCGGGGGGAGTATGGTCGCAAGGCTGAAACTTAAAGGAATTGACGGAAGGGCACCACCAGGAGTGGAGCCTGCGGCTTAATTTGACTCAACACGGGAAAACTTACCAGGTCCAGACATAGTTAGGATTGACAGATTGAGAGCTCTTTCTTGATTCTATGGGTGGTGGTGCATGGCCGTTCTTAGTTGGTGGAGTGATTTGTCTGGTTAATTCCGATAACGAACGAGACCTTAACCTGCTAAATAGTGTCGCTATGATCTCTTCATGGTGTGCATCTTCTTAGAGGGACTATCGGTGTCTAACCGATGGAAGTTTGAGGCAATAACAGGTCTGTGATGCCCTTAGATGTTCTGGGCCGCACGCGCGCTACACTGATGAATTCAACGAGTTTTCCACCTTGACCGAGAGGTCCGGGAAATCTTTTCAACTTTCATCGTGATGGGGATAGATTATTGCAATTATTAATCTTGAACGAGGAATTCCTAGTAAGCGCGAGTCATCAGCTCGCGTTGATTACGTCCCTGCCCTTTGTACACACCGCCCGTCGCTACTACCGATTGAACAACAGGGTGAAATCTTCGGACTGTGGCATTCTTGCGGCCTAGCCGCAACTTGTCCGTGGGAGGTCGCTTAAATCCTGTTGTTTAGAGGAAGTAAAAGTCGTAACAAGGTTTCCGTAGGTGAACCTGCGGAAGGATC	1803
AH6178	2018	nano-HP	nano-HP	1880	1496	38	44	-	Paraphysomonas imperforata_99.1	Chrysophyceae	Stramenopiles	13.9	11.14	9.88	2788	1042	715	67071	38.46	11084	47	47	0	21	26.67	100	95	3.4	990	12	21	2	17	0	0	0.34	2.44604	5244	AACCTGGTTGATTCTGCCAGTAGCATACGCTTGTCTCAAAGATTAAGCCATGCATGTCTAAGTATAAACAAATCTATACTGTGAAACTGCGAATGGCTCATTATATCAGTTATAGTTTATTTGATGGTTCTTGCTACTTGGATAACCGTAGTAATTCTAGAGCTAATACATGCATCAAACCTCGACTTTTTCGGAAGAGGTGTATTTATTAGATGGAAACCAATGCGGGGCAACCCGGATTCAGGTGATTCATAATAACTTTCGGATCGATCTTCGGATCGATGCATCATTCAAGTTTCTGCCCTATCAGCTTTGGATGGTAGGGTATTGGCCTACCATGGCTTTAACGGGTAACGGAGAATTAGGGTTCGATTCCGGAGAGGGAGCCTGAGAAACGGCTACCACATCCAAGGAAGGCAGCAGGCGCGTAAATTACCCAATCCTGACACAGGGAGGTAGTGACAATAAATAACAATGCCGGGCTTTTCTAAGTCTGGCAATTGGAATGAGAACAATTTAAATCCCTTATCGAGGATCAATTGGAGGGCAAGTCTGGTGCCAGCAGCCGCGGTAATTCCAGCTCCAATAGCGTATACTAAAGTTGTTGCAGTTAAAAAGCTCGTAGTTGAATTTCTGGTCGCGGCGACCGGTCCGCCCCTCGCGGGGTGTGCACCTGGTCTCTGCGTCCATCCTCGGGGAGAGCGCGTCTGGCATTCAGTTGTCGGGCGCGGGATCCTCGTCATTTACTGTGAGCAAAATAGAGTGTTCAAAGCAGGCTTAGGCCGTTGAATACATTAGCATGGAATAATAAGATAGGACCTTGGTCTATTTTGTTGGTTTGCATTCCAAGGTAATGATTAATAGGGATAGTTGGGGGTATTCGTATTCAATTGTCAGAGGTGAAATTCTTGGATTTATGGAAGACGAACTACTGCGAAAGCATTTACCAAGGATGTTTTCATTAATCAAGAACGAAAGTTAGGGGATCGAAGATGATTAGATACCATCGTAGTCTTAACCATAAACTATGCCGACTAGGGATTGGTGGACGTTTGTAACGACTCCATCAGCACCTTATGAGAAATCAAAGTCTTTGGGTTCCGGGGGGAGTATGGTCGCAAGGCTGAAACTTAAAGAAATTGACGGAAGGGCACCACCAGGAGTGGAGCCTGCGGCTTAATTTGACTCAACACGGGAAAACTTACCAGGTCCAGACATAGTGAGGATTGACAGATTGAGAGCTCTTTCTTGATTCTATGGGTGGTGGTGCATGGCCGTTCTTAGTTGGTGGAGTGATTTGTCTGGTTAATTCCGTTAACGAACGAGACCCCCGCCTGCTAAATAGTTGAGCGAATGCCTAGCATTGGCGGCAACTTCTTAGAGGGACTTTTGGTGACTAACCAAAGGAAGTTGGGGGCAATAACAGGTCTGTGATGCCCTTAGATGTCCTGGGCCGCACGCGCGCTACAATGATACACGCAACGAGTCCACCTTGTCCGAAAGGTCCGGGTAATCTTGTAAATGTGTATCGTACTAGGGATAGATTTTTGCAATTCTGAATCTTGAACGAGGAATTCCTAGTAAATGCGAGTCATCAGCTCGCGTTGATTACGTCCCTGCCCTTTGTACACACCGCCCGTCGCACCTACCGATTGAATGGTTCGGTGAAAACCTCGGACTGCGGCCTGGATGCCTCCGGGCAACCTGGCTGCAGGAAGTTGTTTAAACCTCATCATTTAGAGGAAGGTGAAGTCGTAACAAGGTTTCCGTAGGTGAACCTGCGGAAGGATCA	1792
AH6179	2018	nano-HP	nano-HP	1014	562	39	45	-	Telonema antarcticum_96.3	Telonemia	Telonemia	15.66	11.41	9.64	3913	1269	810	50547	53.18	7598	12	12	0	7	7.45	100	96.6	1.9	1226	7	14	3	16	3	0	0.34	2.17114	3866	TAGTCATATGCTTGTCTCAAAGATTAAGCCATGCATGTCTAAGTATAAGCCTTTACACGGTGAGACTGCGAATGGCTCATTAAATCAGAAACTGTTTATTTGATAGTGCCTACTACATGGATAACCGTAGTAATTCTAGAGCTAATACATGCAAAAAGCCTGGACTTCTGGAACAGGCGTATTTATTAGATATACAAACCAACCGCTTCGGCGACCTTGGGTGACTCATAATAACTTCGCGAATCGTATGCCTCTGGCGACGATGATTCATTCAAATTTCTGCCCTATCAGCTTTTGATGGTAGGGTATTGGCCTACCATGGCGTTAACGGGTAACGGAGAATTAGGGTTCGATTCCGGAGAGGGAGCCTGAGAGACGGCTACCACATCCAAGGAAGGCAGCAGGCGCGCAAATTACCCAATCCTGACACAGGGAGGTAGTGACAATAAATAACAATGCTGGACTTATTCAAGCCTAGCAATTGGAATGAGAACAATTTAAATCCCTTATCGAGTATCAATTGGAGGGCAAGTCTGGTGCCAGCAGCCGCGGTAATTCCAGCTCCAATAGCGTATATTAAAGTTGTTGCAGTTAAAAAGCTCGTAGTTGGAGTTCAGAGTGAGCTCAGCCGGTCGGCCTCATGGGTCAGAACTGGTCGACTCTCTCTTGTTTGTGGATCCCGTCCGGAGTTAACTCTTCGGAATGTGGAGTTCACATCGTTTACCTTGAAAAAATTAGAGTGTTCAAAGCAGGCGTTTGCTTGAATATATTAGCATGGAATAATGGAATAGGACCCTGGTTCTATTTTGTTGGTTTTGAGGACCAGAGTAATGATTAATAGGGATAGTTGGGGGCATTCATATTTCATTGTCAGAGGTGAAATTCTTGGATTTATGAAAGATGAACTTCTGCGAAAGCATTTGCCAAGGATGTTTTCATTAATCAAGAACGAAAGTTAGGGGATCGAAGACGATCAGATACCGTCGTAGTCTTAACCATAAACTATGCCGACTAGGGATTGGATGTGGTTTGTTCATTGACCCGTTCAGCACCTTACGAGAAATCAAAGTCTTTGGGTTCCGGGGGGAGTATGGTCGCAAGGCTGAAACTTAAAGGAATTGACGGAGGGGCACCACCAGGAGTGGAGCCTGCGGCTTAATTTGACTCAACACGGGAAAACTTACCAGGTCCAGACATAGTAAGGATTGACAGATTGAGAGCTCTTTCTTGATTCTATGGGTGGTGGTGCATGGCCGTTCTTAGTTGGTGGAGTGATTTGTCTGGTTAATTCCGATAACGAACGAGACCTTAACCTACTAAATAGTTACGCCGATACTCTTGTATCGACGGACAACTTCTTAGAGGGACTATCGGTGTTCAACCGGTGGAAGTTTGAGGCAATAACAGGTCTGTGATGCCCTTAGATGTTCTGGGCCGCACGCGCGCTACACTGACGGGTTCAACAAGTTGTCGACCTTGACTGAAGAGTCCGGGTAATCTTCTAAACGCCCGTCGTGATGGGGATAGATTATTGCAATTATTAATCTTCAACGAGGAATTCCTAGTAAGGGTGGTTCATCAGACCGCCTTGATTACGTCCCTGCCCCTTGTACACACCGCCCGTCGCTACTACCGATTGGATGGTCTGGTGAGTCTTCCGGACTGCGGCTCTAGTTCGGGCAACCGGGCTTTGCTGCGGGAAGTTACGCAAACCCTATCATCTAGAGGAAGTAAAAGTCGTAACAAGGTTTCCGTAG	1757
AH6181	2018	nano-HP	nano-HP	1082	1035	40	46	-	Picomonas judraskeda_97.9	Picozoa	Archaeplastida	8.54	6.3	5.38	2083	682	447	56654	54.72	8059	16	16	0	9	9.8	100	99.7	0	680	0	0	0	1	1	0	0.2	2.34192	2511	TAATACATGCGGCAACACCCGACTTCTGGAAGGGTGGTATTTATTAGATAAAAAACCTTCTCGCTTCGGCGATGTCCCGGTGATTCATAATAACTTTTCGAAGTGCATGACCTTGCGTCGGCGCTGGTTCATTCAAATTTCTGCCCTATCAACTTTCGATGGTAGGATAGAGGCCTACCATGGTGGTAACGGGTAACGGAGAATTAGGGTTCGATTCCGGAGAGGGAGCCTGAGAGACGGCTACCACATCCAAGGAAGGCAGCAGGCGCGCAAATTACCCAATCCTGACACAGGGAGGTAGTGACAAAAAATACCAATACAGGGCATTACATGTCTTGTAATTGGAATGAGAACAATTTAAATCCCTTATCGAGGATCCATTGGAGGGCAAGTCTGGTGCCAGCAGCCGCGGTAATTCCAGCTCCAATAGCGTATATTAAAGTTGTTGCAGTTAAAAAGCTCGTAGTCGGATTTTGGCATCACGCCGAACTGTCTGCCGATTGGTAAGTACGGTTTGGCGGTTGCTTCCTTCCGGAGGCTCGTTCCCTTCTTAACTGAAGGGTTCGTTGGTTCCGGTTCATTTACTTTGAGAAAATTAGAGTGTTCAAAGCAGGCCTA	618
AP7863	2018	nano-HP	nano-HP	1194	1195	36	41	-	Picomonas judraskeda_96.9	Picozoa	Archaeplastida	5.41	3.79	3.26	1456	456	315	44690	58.23	6631	10	10	0	6	6.27	100	91.4	8.6	417	39	0	0	0	0	0	0.68	12.5693	1571
AP7864	2018	nano-HP	nano-HP	1046	998	36	41	-	Picomonas judraskeda_96.9	Picozoa	Archaeplastida	12.4	8.5	7.15	3414	934	578	74448	58.46	6828	24	23	1	12	14.12	95.8333	98.2	1.2	917	11	0	0	4	2	0	0.3	2.41935	3033	ACCTGGTTGATCCTGCCAGTAGTCATATGCTTGTCTCAAAGATTAAGCCATGCATGTCTAAGTATAAGCATTTATACTGTGAAACTGCGAATGGCTCATTAAATCAGTTATCGTTTATTTGATGATCTCTTGCTACTTGGATACCCGTGGTAATTCTAGAGCTAATACATGCGACAACACCCGACTTCTGGAAGGGTGGTATTTATTAGATAAAAAACCTTCTCGCTTCGGCGATGTCCTGGTGATTCATAATAACTTTTCGAAGTGCATGGCCTTGCGCCGGCGCTGGTTCATTCAAATTTCTGCCCTATCAACTTTCGATGGTAGGATAGAGGCCTACCATGGTGGTAACGGGTAACGGAGAATTAGGGTTCGATTCCGGAGAGGGAGCCTGAGAGACGGCTACCACATCCAAGGAAGGCAGCAGGCGCGCAAATTACCCAATCCTGACACAGGGAGGTAGTGACAAAAAATACCAATACAGGGCATTACATGTCTTGTAATTGGAATGAGAACAATTTAAATCCCTTATCGAGGATCCATTGGAGGGCAAGTCTGGTGCCAGCAGCCGCGGTAATTCCAGCTCCAATAGCGTATATTAAAGTTGTTGCAGTTAAAAAGCTCGTAGTCGGATTTTGGCATCACGCCGAACTGTCAGCCGATTGGTTTGTACGGTTTGGCGGGTGCTCTCCTTCCGGAAGCTCGTTCCCTTCTTAGTTGACGGGTTCGATGGTTCCGGGTCTTTTACTTTGAAAAAATTAGAGTGTTCAAAGCAGGCCTATGCTCTGAATAGGTTAGCATGGAATAATAGAATAGGACTTTGGTTCTATTTTGTTGGTTTCTAGGACCGAAGTAATGATTAATAGGGACAGTTGGGGGCATTCATATTCCAATGTCAGAGGTGAAATTCTTGGATTATCGGAAGATGAACTTCTGCGAAAGCATCTGCCAAGGATGTTTTCATTGATCAAGAACGAAAGTTAGGGGATCGAAGACGATCAGATACCGTCGTAGTCTTAACCATAAACTATGCCGACTAGGGATCTGGAGGCGTTATTTTATACGACCCTTCAGGCACCTTATGAGAAATCAAAGTCTATGGGTTCCGGGGGGAGTATGGTCGCAAGGCTGAAACTTAAAGGAATTGACGGAAGGGCACCACCAGGAGTGGAGCCTGCGGCTTAATTTGACTCAACACGGGAAAACTTACCAGGTCCAGACATAGTTAGGATTGACAGATTGAGAGCTCTTTCTTGATTCTATGGGTGGTGGTGCATGGCCGTTCTTAGTTGGTGGAGTGATTTGTCTGGTTAATTCCGATAACGAACGAGACCTTAACCTGCTAAATAGTGTCGCTATGATCTCTTCATGGTGTGCATCTTCTTAGAGGGACTATCGGTGTCTAACCGATGGAAGTTTGAGGCAATAACAGGTCTGTGATGCCCTTAGATGTTCTGGGCCGCACGCGCGCTACACTGATGAATTCAACGAGTTTTCCACCTTGACCGAGAGGTCCGGGAAATCTTTTCAACTTTCATCGTGATGGGGATAGATTATTGCAATTATTAATCTTGAACGAGGAATTCCTAGTAAGCGCGAGTCATCAGCTCGCGTTGATTACGTCCCTGCCCTTTGTACACACCGCCCGTCGCTACTACCGATTGAACAACAGGGTGAAATCTTCGGACTGTGGCATTCTTGCGGCCTAGCCGCAACTTGTCCGTGGGAGGTCGCTTAAATCCTGTTGTTTAGAGGAAGTAAAAGTCGTAACAAGGTTTCCGTAGGTGAACCTGCGGAAGGATC	1803
AP7865	2018	nano-HP	nano-HP	1547	1304	36	41	-	Picomonas judraskeda_96.9	Picozoa	Archaeplastida	22.26	15	11.9	6435	1856	1047	51528	58.66	5810	35	35	0	19	21.18	100	98.6	1	1830	16	2	0	5	3	0	0.82	3.68374	6531	ACCTGGTTGATCCTGCCAGTAGTCATATGCTTGTCTCAAAGATTAAGCCATGCATGTCTAAGTATAAGCATTTATACTGTGAAACTGCGAATGGCTCATTAAATCAGTTATCGTTTATTTGATGATCTCTTGCTACTTGGATACCCGTGGTAATTCTAGAGCTAATACATGCGACAACACCCGACTTCTGGAAGGGTGGTATTTATTAGATAAAAAACCTTCTCGCTTCGGCGATGTCCTGGTGATTCATAATAACTTTTCGAAGTGCATGGCCTTGCGCCGGCGCTGGTTCATTCAAATTTCTGCCCTATCAACTTTCGATGGTAGGATAGAGGCCTACCATGGTGGTAACGGGTAACGGAGAATTAGGGTTCGATTCCGGAGAGGGAGCCTGAGAGACGGCTACCACATCCAAGGAAGGCAGCAGGCGCGCAAATTACCCAATCCTGACACAGGGAGGTAGTGACAAAAAATACCAATACAGGGCATTACATGTCTTGTAATTGGAATGAGAACAATTTAAATCCCTTATCGAGGATCCATTGGAGGGCAAGTCTGGTGCCAGCAGCCGCGGTAATTCCAGCTCCAATAGCGTATATTAAAGTTGTTGCAGTTAAAAAGCTCGTAGTCGGATTTTGGCATCACGCCGAACTGTCAGCCGATTGGTTTGTACGGTTTGGCGGGTGCTCTCCTTCCGGAAGCTCGTTCCCTTCTTAGTTGACGGGTTCGATGGTTCCGGGTCTTTTACTTTGAAAAAATTAGAGTGTTCAAAGCAGGCCTATGCTCTGAATAGGTTAGCATGGAATAATAGAATAGGACTTTGGTTCTATTTTGTTGGTTTCTAGGACCGAAGTAATGATTAATAGGGACAGTTGGGGGCATTCATATTCCAATGTCAGAGGTGAAATTCTTGGATTATCGGAAGATGAACTTCTGCGAAAGCATCTGCCAAGGATGTTTTCATTGATCAAGAACGAAAGTTAGGGGATCGAAGACGATCAGATACCGTCGTAGTCTTAACCATAAACTATGCCGACTAGGGATCTGGAGGCGTTATTTTATACGACCCTTCAGGCACCTTATGAGAAATCAAAGTCTATGGGTTCCGGGGGGAGTATGGTCGCAAGGCTGAAACTTAAAGGAATTGACGGAAGGGCACCACCAGGAGTGGAGCCTGCGGCTTAATTTGACTCAACACGGGAAAACTTACCAGGTCCAGACATAGTTAGGATTGACAGATTGAGAGCTCTTTCTTGATTCTATGGGTGGTGGTGCATGGCCGTTCTTAGTTGGTGGAGTGATTTGTCTGGTTAATTCCGATAACGAACGAGACCTTAACCTGCTAAATAGTGTCGCTATGATCTCTTCATGGTGTGCATCTTCTTAGAGGGACTATCGGTGTCTAACCGATGGAAGTTTGAGGCAATAACAGGTCTGTGATGCCCTTAGATGTTCTGGGCCGCACGCGCGCTACACTGATGAATTCAACGAGTTTTCCACCTTGACCGAGAGGTCCGGGAAATCTTTTCAACTTTCATCGTGATGGGGATAGATTATTGCAATTATTAATCTTGAACGAGGAATTCCTAGTAAGCGCGAGTCATCAGCTCGCGTTGATTACGTCCCTGCCCTTTGTACACACCGCCCGTCGCTACTACCGATTGAACAACAGGGTGAAATCTTCGGACTGTGGCATTCTTGCGGCCTAGCCGCAACTTGTCCGTGGGAGGTCGCTTAAATCCTGTTGTTTAGAGGAAGTAAAAGTCGTAACAAGGTTTCCGTAGGTGAACCTGCGGAAGGATC	1803
AH6115	2018	pico-PP	pico-PP	3	169	2	3	15	Mallomonas annulata_93.1	Chrysophyceae	Stramenopiles	7.63	6.04	5.14	1642	710	478	55347	38.98	8316	47	46	1	14	23.92	97.8723	94.9	2	674	2	12	0	19	2	1	0.19	2.49017	2909	AACCTGGGATTCTGCCAGTAGCATACGCTTGTCTCAAAGATTAAGCCATGCATGTCTAAGTATAAACAAATCTATACTGTGAAACTGCGAATGGCTCATTATATCAGTTATAGTTTATTTGATGGTTCTTGCTACTTGGATAACCGTAGTAATTCTAGAGCTAATACATGCACACAGTCCCGACTTTGAAGGGATGTATTTATTAGATGGAAACCAATGCGGGGCAACCCGGAATCTGGTGATTCATAATAACTTTCGGAGCGATCGTCAGATCGCTGCATCATTCAAGTTTCTGCCCTATCAGCTTTGGATGGTAGGGTATTGGCCTACCATGGCTTTAACGGGTAACGGAGAATTAGGGTTCGATTCCGGAGAGGGAGCCTGAGAAACGGCTACCACATCCAAGGAAGGCAGCAGGCGCGTAAATTACCCAATCCTGACACAGGGAGGTAGTGACAATAAATAACTAGACCGGGCTTTATAGTCTAGTCATAGGAATGAGAGTAATTTAAATCCCTTATCGAGGATCAATTGGAGGGCAAGTCTGGTGCCAGCAGCCGCGGTAATTCCAGCTCCAATAGCGTATACTAAAGTTGTTGCAGTTAAAAAGCTCGTAGTTGGATTTCTGGTCGAAGCAGCCGCTCAGCTTCTAGTAAGTTTGTAGCAGGCGCTTCGTCCATTTTTGTAAAGACTATATCTGTCATTAAGTTGGTGGGTATAGGACTTGCATCATTTACTGTGAGCAAAATAGAGTGTTCAAAGCAGGCTTAGGCCATGAATATCTTAGCATGGAATAATAAGATAAGACCTTGGTCTATTTTGTTGGTTAGCATTCCGAGGTAATGATTAATAGGGATAGTTGGGGGTATTCGTATTCAATTGTCAGAGGTGAAATTCTTGGATTTATTGAAGACGAACTACTGCGAAAGCATTTACCAAGGATGTTTTCATTAATCAAGAACGAAAGTTAGGGGATCGAAGATGATTAGATACCATCGTAGTCTTAACCATAAACTATGCCGACTAGGGATTAGTGGATGACATTTCGTCTTCATTAGCACCTTATGAGAAATCAAAGTCTTTGGGTTCCGGGGGGAGTATGGTCGCAAGGCTGAAACTTAAAGAAATTGACGGAAGGGCACCACCAGGAGTGGAGCCTGCGGCTTAATTTGACTCAACACGGGGAAACTTACCAGGTCCAGACATAGTGAGGATTGACAGATTGAGAGCTCTTTCTTGATTCTATGGGTGGTGGTGCATGGCCGTTCTTAGTTGGTGGAGTGATTTGTCTGGTTAATTCCGTTAACGAACGAGACCCCCGCCTGCTAAATAGTTGTAATTATGCTTAGTATAGTTGGCAGCTTCTTAGAGGGACTTTCGGTGATCAACCGAAGGAAGTTGGGGGCAATAACAGGTCTGTGATGCCCTTAGATGTCCTGGGCCGCACGCGCGCTACACTGACATACGCAGCGAGCTTCCTTGTCCGAAAGGTCCGGGTAATCTTGTAAATGTATGTCGTGATAGGGATAGATTATTGCAATTATTAATCTTGAACGAGGAATTCCTAGTAAATGCAAGTCATCAGCTTGCGTTGATTACGTCCCTGCCCTTTGTACACACCGCCCGTCGCACCTACCGATTGAATGTTTCGGTGAAACTTTCGGACCGTGATCATTAGACCCTCGGGTCTTTTGGTTGTGGAAAGTTATTTAAACCTCAACATTTAGAGGAAGGTGAAGTCGTAACAAGGTTTCCGTAGGTGAACCTGCGGAAGGATC	1778
AH6110	2018	pico-PP	pico-PP	3	149	1	1	27	Micromonas bravo_99.8	Mamiellophyceae	Archaeplastida	1.19	0.84	0.63	331	118	65	28493	63.06	5223	10	10	0	7	6.67	100	93.2	3.4	110	3	1	0	1	2	1	0.03	2.52101	586	ACCTGGTTGATCCTGCCAGTAGTCATATGCTTGTCTCAAAGATTAAGCCATGCATGTCTAAGTATAAGCGTTATACTGTGAAACTGCGAATGGCTCATTAAATCAGCAATAGTTTCTTTGGTGGTGACCTACTACATGGATAACCGTAGTAATTCTAGAGCTAATACATGCGTAAATCTCGACTCACGAAGAGACGTATTTATTAGATAAAGACCGACCTCGTTCTGCGGTGAATCATAATAACTTCACGGACCGCATGGCTTTATGCCGGCGGTGTTCCATTCAAATTTCTGCCCTATCAACTTTCGACGGTAGGATAGAGGCCTACCGTGGTGTTCACGGGTGACGGAGAATTAGGGTTCGATTCCGGAGAGGGAGCCTGAGAAACGGCTACCACATCCAAGGAAGGCAGCAGGCGCGCAAATTACCCAATCCTGACACAGGGAGGTAGTGACAATAAATAACAATATCGGGGTTTTTCAACTCTGATAATTGGAATGAGAACAATCTAAATCCCTTAACGAGGATCCATTGGAGGGCAAGTCTGGTGCCAGCAGCCGCGGTAATTCCAGCTCCAATAGCGTATATTTAAGTTGTTGCAGTTAAAAAGCTCGTAGTTGGATTTCGGTTGAGAACGGCCGGTCCGCCGTTTGGTGTGCACTGGCTGGTTTCAACTTCCTGTAGAGGACGCGCTCTGGCTTCATCGCTGGACGCGGAGTCTACGTGGTTACTTTGAAAAAATTAGAGTGTTCAAAGCGGGCTTACGCTTGAATATTTCAGCATGGAATAACACTATAGGACTCCTGTCCTATTTCGTTGGTCTCGGGACGGGAGTAATGATTAAGAGGAACAGTTGGGGGCATTCGTATTTCATTGTCAGAGGTGAAATTCTTGGATTTATGAAAGACGAACTTCTGCGAAAGCATTTGCCAAGGATGTTTTCATTAATCAAGAACGAAAGTTGGGGGCTCGAAGATGATTAGATACCATCCTAGTCTCAACCATAAACGATGCCGACTAGGGATTGCAGGATGTTAATTGATGACTCCTGCAGCACCTTATGAGAAATCAAAGTTTTTGGGTTCCGGGGGGAGTATGGTCGCAAGGCTGAAACTTAAAGGAATTGACGGAAGGGCACCACCAGGCGTGGAGCCTGCGGCTTAATTTGACTCAACACGGGAAAACTTACCAGGTCCAGACATAGTAAGGATTGACAGATTGATAGCTCTTTCTTGATTCTATGGGTGGTGGTGCATGGCCGTTCTTAGTTGGTGGAGTGATTTGTCTGGTTAATTCCGTTAACGAACGAGACCTCAGCCTGCTAAATAGTTGTACACTACTCTTAGTGCAGCAACTTCTTAGAGGGACTATGTGCGTTTAGCACATGGAAGTTTGAGGCAATAACAGGTCTGTGATGCCCTTAGATGTTCTGGGCCGCACGCGCGCTACACTGACGAATGCAACGAGCTTATAACCTTGGCCGAAAGGTCTGGGTAATCTCCAAATTTCGTCGTGATGGGGATAGATTATTGCAATTATTAATCTTCAACGAGGAATGCCTAGTAAGCGCAAGTCATCAGCTTGCGTTGATTACGTCCCTGCCCTTTGTACACACCGCCCGTCGCTCCTACCGATTGAATGGTCCGGTGAAGCGTTCGGACCGCTTCCTTTGGACGGGCAACCGTCTGTTGGTCGTGGGAAGTTCGTTAAACCTTATCATTTAGAGGAAGGAGAAGTCGTAACAAGGTTTCCGTAGGTGAACCTGCGGAAGGATC	1775
AH6111	2018	pico-PP	pico-PP	6	426	15	18	-	Syracosphaera pulchra_96.1	Prymnesiophyceae	Haptista	2.04	1.69	1.49	363	166	112	65920	64.05	11723	16	16	0	9	9.8	100	92.8	2.4	154	4	0	0	2	0	6	0.04	1.96078	979
AH6112	2018	pico-PP	pico-PP	4	238	4	5	-	Isochrysidales sp1	Prymnesiophyceae	Haptista	5.91	5.05	4.63	972	439	330	82022	64.1	13590	43	43	0	13	21.96	100	95.4	0.7	419	3	0	0	5	0	12	0.06	1.01523	3075
AH6113	2018	pico-PP	pico-PP	7	147	1	1	27	Micromonas bravo_99.8	Mamiellophyceae	Archaeplastida	1.31	0.83	0.69	395	88	54	48241	64.26	6062	15	15	0	3	7.06	100	95.5	0	84	0	0	0	0	4	0	0.01	0.763359	649
AH6122	2018	pico-PP	pico-PP	6	229	1	1	27	Micromonas bravo_99.8	Mamiellophyceae	Archaeplastida	3	2.25	2.01	656	184	120	67735	65.81	11787	37	37	0	10	18.43	100	94	3.3	173	5	1	0	4	0	1	0.05	1.66667	1506
AH2984	2018	pico-PP	pico-PP	4	113	1	1	27	Micromonas bravo_99.8	Mamiellophyceae	Archaeplastida	0.74	0.62	0.55	122	55	36	54758	65.5	15228	5	5	0	4	3.53	100	89.1	5.5	49	1	2	0	1	0	2	0.02	2.7027	351
AH2980	2018	pico-PP	pico-PP	8	260	16	19	65	Pseudopedinella elastica_93.4	Dictyochophyceae	Stramenopiles	4.89	4.29	3.93	680	308	216	133719	51.11	19599	13	13	0	2	5.88	100	98.4	1	303	2	1	0	2	0	0	0.04	0.817996	1175	GATCCTACCGCAGGTTCACCTACGGTAACCTTGTTACGACTTCACCTTCCTCTAAAGGCAAGGATTTGCACAAATTTTAAGCTGTGCCGCCCGTGAAGGCAGCGTCAACTCATCCTGAGGGCTCATCATTACCTTCGATCGGTAGGTGCGACGGGCGGTGTGTACAAAGGGCAGGGACGTAATCAATGCAAGCTGATGACTTGCGTTTACTAGGAATTCCTCGTTCAAGATTAATAATTGCAATAATCTATCCCTATCACGATACACGTTCACAGATTACCCAGGCCTCTCAACCAAGGTTCTATACTCGTTGCATGTATCAGTGTAGCGCGCGTGCGGCCCAGAACATCTAAGGGCATCACAGACCTGTTATTGCCCCCAACTTCCGTCAGATAGTCTCTGACAGTCCCTCTAAGAAGCGCACAGCAATGCGAAGCATTCCTGTCACTATTTAGCAGGCGGGGGTCTCGTTCGTTAACGGAATTAACCAGACAAATCACTCCACCAACTAAGAACGGCCATGCACCACCACCCATAGAATCAAGAAAGAGCTCTCAATCTGTCAATCCTTACTATGTCTGGACCTGGTAAGTTTCCCCGTGTTGAGTCAAATTAAGCCGCAGGCTCCACTCCTGGTGGTGCCCTTCCGTCAATTTCTTTAAGTTTCAGCCTTGCGACCATACTCCCCCCGGAACCCAAAGACTTTGATTTCTCATACGGTGCTGACGAAGCCATAAAAAAGCGATCGCCAATCCCGAGTCGGCATAGTTTATGGTTAGGACTACGAAGGTATCTAATCTTCTTCGATCCCCTAACTTTCGTTCTTGATTAATGAAAACATCCTTGGTAAATGCTTTCGCAGTAGTTCGTCTTCTATAAATCCAAGAATTTCACCTCTGACAATTGAATACGAATACCCCCAACTGCTCCTATTAATCATTACTTTGGCGTGCAAACCAACAAAATATCAAAAAGAACCACCAGAGTCCTATCTTATTATTCCATGCTAATGTATTCAAGAACACCTTGCTTTGAACACTCTAATTTGTTCACAGTAAACGACAGGCATCAAGCCACCGACAACTGAATGCCAGTGAAAAGAACACCTGAGGATGGCAGGTTGCGGCACACACGAGCCATTGCTGACCCGGATAGACGAACCGACCAGAAATCCAACTACGAGCTTTTTAACTGCAACAACATTAATATACGCTATTGGAGCTGGAATTACCGCGGCTGCTGGCACCAGACTTGCCCTCCAATTGATCCTCGATAAGGGATTTAAATTGTTCTCATTTCCAAAATAAGACCAGAATTGGCCCTAAACAGTTATTTTTTGTCACTACCTCCCTGAGTCAGGATTGGGTAATTTACGCGCCTGCTGCCTTCCTTGGATGTGGTAGCCGTCTCTCAGGCTCCCTCTCCGGAATCGAACCCTAATTCTCCGTTACCCGTTAAAGCCATGGTAGGCCAATACCCTACCATCCAAAGCTGATAGGGCAGAAACTTGAATGATCCATCGTCGGCACGAGGCCATACGATCCGCTAAATTATCATGACTCACCACAATACCGCCGAAGCGCATTGGTTTCTATCTAATAATGACACTCCATTGGAGCTTGACGCACGTATTAGCTCTAGAATTACTACGGGTATCCGAGTAGTAGGGGACTATCAAATAAACTATAACTGGTTTAATGAGCCGTACGCAGTTTCACAGTATAGATTCGTTTATACTTAGACATGCATGGCTTAATCTTTGAGACAAGCGTATGACTACTGGCAGAATCAACCAG	1796
AH2981	2018	pico-PP	pico-PP	7	108	1	1	27	Micromonas bravo_99.8	Mamiellophyceae	Archaeplastida	0.56	0.38	0.32	165	52	36	19416	61.68	6359	4	4	0	4	3.14	100	92.3	5.8	48	2	1	0	1	0	0	0.01	1.78571	247
AH6119	2018	pico-PP	pico-PP	6	381	27	32	-	Pseudopedinella elastica_94.8	Dictyochophyceae	Stramenopiles	10.79	8.27	6.85	2559	1015	643	48084	56.8	7380	19	19	0	19	14.9	100	98.2	1	997	9	1	0	7	1	0	0.2	1.85357	3670	CAGCACCGTATGAGAAATCAAAGTCTTTGGGTTCCGGGGGGAGTATGGTCGCAAGGCTGAAACTTAAAGAAATTGACGGAAGGGCACCACCAGGAGTGGAGCCTGCGGCTTAATTTGACTCAACACGGGGAAACTTACCAGGTCCAGACATAGTAAGGATTGACAGATTGAGAGCTCTTTCTTGATTCTATGGGTGGTGGTGCATGGCCGTTCTTAGTTGGTGGAGTGATTTGTCTGGTTAATTCCGTTAACGAACGAGACCCCCGCCTGCTAAATAGTGGGGCGAATGCTTCGCATTGGCCTAACGCTTCTTAGAGGGACTGTCAGAGACTATCTGACGGAAGTTGGGGGCAATAACAGGTCTGTGATGCCCTTAGATGTTCTGGGCCGCACGCGCGCTACACTGATGCATGCAACGAGTATAGAACCTTGGCCGAGAGGCCTGGGTAATCTGTGAACGTGCATCGTGATAGGGATAGATTATTGCAATTATTAATCTTGAACGAGGAATTCCTAGTAAACGCAAGTCATCAGCTTGCATTGATTACGTCCCTGCCCTTTGTACACACCGCCCGTCGCACCTACCGATCGAAGGTAATGATGAGCCCTCAGGACAGTCTTCTGTTCGTCACGGCTTACTGATCTGAAATTTGTGCAAATCCTTGCCTTTAGAGGAAGGTGAAGTCGTAACAAGGTTACCGTAGGTGAACCTGCGGTAGGATCA	724
AH2988	2018	pico-PP	pico-PP	5	280	3	4	85	Prymnesium parvum_95.6	Prymnesiophyceae	Haptista	4.03	3.46	3.1	626	286	193	68831	70.37	15792	17	17	0	6	9.02	100	81.8	10.8	234	31	0	0	18	0	3	0.21	5.21092	2296
AH6130	2018	pico-PP	pico-PP	10	336	30	35	-	Bathycoccus prasinos	Mamiellophyceae	Archaeplastida	2.02	1.8	1.72	228	98	77	111085	48.37	24387	26	26	0	7	12.94	100	96.9	2	95	1	0	1	0	0	1	0.02	0.990099	924
AH2985	2018	pico-PP	pico-PP	7	277	1	1	27	Micromonas bravo_99.8	Mamiellophyceae	Archaeplastida	1.3	0.97	0.78	316	125	75	34517	62.68	6164	16	16	0	10	10.2	100	91.2	2.4	114	1	2	0	4	0	4	0.03	2.30769	627	ACCTGGTTGATCCTGCCAGTAGTCATATGCTTGTCTCAAAGATTAAGCCATGCATGTCTAAGTATAAGCGTTATACTGTGAAACTGCGAATGGCTCATTAAATCAGCAATAGTTTCTTTGGTGGTGACCTACTACATGGATAACCGTAGTAATTCTAGAGCTAATACATGCGTAAATCTCGACTCACGAAGAGACGTATTTATTAGATAAAGACCGACCTCGTTCTGCGGTGAATCATAATAACTTCACGGACCGCATGGCTTTATGCCGGCGGTGTTCCATTCAAATTTCTGCCCTATCAACTTTCGACGGTAGGATAGAGGCCTACCGTGGTGTTCACGGGTGACGGAGAATTAGGGTTCGATTCCGGAGAGGGAGCCTGAGAAACGGCTACCACATCCAAGGAAGGCAGCAGGCGCGCAAATTACCCAATCCTGACACAGGGAGGTAGTGACAATAAATAACAATATCGGGGTTTTTCAACTCTGATAATTGGAATGAGAACAATCTAAATCCCTTAACGAGGATCCATTGGAGGGCAAGTCTGGTGCCAGCAGCCGCGGTAATTCCAGCTCCAATAGCGTATATTTAAGTTGTTGCAGTTAAAAAGCTCGTAGTTGGATTTCGGTTGAGAACGGCCGGTCCGCCGTTTGGTGTGCACTGGCTGGTTTCAACTTCCTGTAGAGGACGCGCTCTGGCTTCATCGCTGGACGCGGAGTCTACGTGGTTACTTTGAAAAAATTAGAGTGTTCAAAGCGGGCTTACGCTTGAATATTTCAGCATGGAATAACACTATAGGACTCCTGTCCTATTTCGTTGGTCTCGGGACGGGAGTAATGATTAAGAGGAACAGTTGGGGGCATTCGTATTTCATTGTCAGAGGTGAAATTCTTGGATTTATGAAAGACGAACTTCTGCGAAAGCATTTGCCAAGGATGTTTTCATTAATCAAGAACGAAAGTTGGGGGCTCGAAGATGATTAGATACCATCCTAGTCTCAACCATAAACGATGCCGACTAGGGATTGCAGGATGTTAATTGATGACTCCTGCAGCACCTTATGAGAAATCAAAGTTTTTGGGTTCCGGGGGGAGTATGGTCGCAAGGCTGAAACTTAAAGGAATTGACGGAAGGGCACCACCAGGCGTGGAGCCTGCGGCTTAATTTGACTCAACACGGGAAAACTTACCAGGTCCAGACATAGTAAGGATTGACAGATTGATAGCTCTTTCTTGATTCTATGGGTGGTGGTGCATGGCCGTTCTTAGTTGGTGGAGTGATTTGTCTGGTTAATTCCGTTAACGAACGAGACCTCAGCCTGCTAAATAGTTGTACACTACTCTTAGTGCAGCAACTTCTTAGAGGGACTATGTGCGTTTAGCACATGGAAGTTTGAGGCAATAACAGGTCTGTGATGCCCTTAGATGTTCTGGGCCGCACGCGCGCTACACTGACGAATGCAACGAGCTTATAACCTTGGCCGAAAGGTCTGGGTAATCTCCAAATTTCGTCGTGATGGGGATAGATTATTGCAATTATTAATCTTCAACGAGGAATGCCTAGTAAGCGCAAGTCATCAGCTTGCGTTGATTACGTCCCTGCCCTTTGTACACACCGCCCGTCGCTCCTACCGATTGAATGGTCCGGTGAAGCGTTCGGACCGCTTCCTTTGGACGGGCAACCGTCTGTTGGTCGTGGGAAGTTCGTTAAACCTTATCATTTAGAGGAAGGAGAAGTCGTAACAAGGTTTCCGTAGGTGAACCTGCGGAAGGATC	1775
AH6125	2018	pico-PP	pico-PP	7	405	28	33	47	Micromonas pusilla_98.3	Mamiellophyceae	Archaeplastida	0.97	0.74	0.62	226	91	60	23532	64.62	7561	5	5	0	3	3.14	100	80.2	11	73	3	5	2	6	0	2	0.08	8.24742	359
AH6126	2018	pico-PP	pico-PP	7	162	29	34	-	Chrysophyceae sp1	Chrysophyceae	Stramenopiles	3.94	3.25	2.86	772	343	246	40182	42.93	9812	31	31	0	10	16.08	100	88.3	7	303	3	20	1	16	0	0	0.2	5.07614	1932
AH6127	2018	pico-PP	pico-PP	5	332	15	18	-	Syracosphaera pulchra_96.1	Prymnesiophyceae	Haptista	2.02	1.72	1.52	338	159	106	49741	62.89	13248	14	14	0	7	8.24	100	93.7	1.3	149	2	0	0	4	0	4	0.03	1.48515	1003	CCTGGTTGATCCTGCCAGTAGTCATATGCTTGTCTCAAAGATTAAGCCATGCATGTCTAAGTATAAGCGACTATACTGTGAAACTGCGAATGGCTCATTAAATCAGTTATGGTTTATTTGATGGTACCTTGCTACTTGGATAACCGTAGTAATTCTAGAGCTAATACATGCAGGACTTCCCGACTCACGAAGGGATGTATTTATTAGATAAGAAACCAAACCCCTCGGGGTTGTGTGCTGAGTCATAATAACTGCTCGAATCGCACGGCTCTACGCCGGCGATGGTTCATTCAAATTTCTGCCCTATCAGCTTTCGATGGTAGGATAGAGGCCTACCATGGCGTTTACGGGTAACGGAGAATTAGGGTTCGATTCCGGAGAGGGAGCCTGAGAAATGGCTACCACATCCAAGGAAGGCAGCAGGCGCGTAAATTGCCCGAATCCTGACACAGGGAGGTAGTGACAAGAAATAACAATACAGGGCCTTTTTGGTCTTGTAATTGGAATGAGTACAATTTACATCTCTTCACGAGGATCAATTGGAGGGCAAGTCTGGTGCCAGCAGCCGCGGTAATTCCAGCTCCAATAGCGTATATTAAAGTTGTTGCAGTTAAAACGCTCGTAGTCGGATTTCGGGGCGGGGCGGCCGGTCTGCCGATGGGTACGCACTGGTCGCCGCGCTCTTCTTGCCGGAGGCGGCCTACTCTTCACTGAGCGGGGTGCTCGGCACGTTTACTTTGAAAAAATCAGAGTGTTTCAAGCAGGCAGCTCGCTCTTGCATGGATTAGCATGGGATAATAAAATAGGACTTTGGTGCTATTTTGTTGGTTTCGAACACCAGAGTAATGATTAACAGGGACAGTCAGGGGCACTCGTATTCCGCCGAGAGAGGTGAAATTCTTAGACCAGCGGAAGACGAACAACTGCGAAAGCATTTGCCAGGGATGTTTTCACTGATCAAGAACGAAAGTTAGGGGATCGAAGACGATCAGATACCGTCGTAGTCTTAACCATAAACCATGCCGACTAGGGATTGGAGGGTGTTCCTTTTGAGACCCCTTCAGCACCTTTCGGGAAACTAAAGTCTTTGGGTTCCGGGGGGAGTATGGTCGCAAGGCTGAAACTTAAAGGAATTGACGGAAGGGCACCACAAGGGGTGGAGCCTGCGGCTTAATTTGACTCAACACGGGGAAACTTACCAGGTCCAGACATTGTGAGGATTGACAGATTGAGAGCTCTTTCTTGATTCGATGGGTGGTGGTGCATGGCCGTTCTTAGTTGGTGGAGTGATTTGTCTGGTTAATTCCGTTAACGAACGAGACCGCAGCCTGCTAAATAGTTACCCAAACCCTTTGTTTGGGCCGACTTCTTAGAGGGACAACTTGTCTTCAACAAGTGGAAGTTTGCGGCAATAACAGGTCTGTGATGCCCTTAGATGTTCTGGGCCGCACGCGCGCTACACTGATGCATTCAACGAGTCTACAACCTTGACCGAAAGGTCCGGGTAACCTAGAACCTGCATCGTGATGGGGATAGATTATTGCAACTATTAATCTTCAACGAGGAATCCCTAGTAAGCGCATGTCATCAGCGTGCGTTGATTACGTCCCTGCCCTTTGTACACACCGCCCGTCGCTCCTACCGATTGAATGATCCGGTGAGG	1663
AH2987	2018	pico-PP	pico-PP	7	339	2	3	15	Mallomonas annulata_93.1	Chrysophyceae	Stramenopiles	3.19	2.18	1.47	975	360	180	25752	38.79	4661	17	16	1	2	7.45	94.1176	90.3	7.2	325	9	16	1	6	0	3	0.16	5.01567	1249
AH6131	2018	pico-PP	pico-PP	5	84	31	36	-	Paraphysomonas imperforata_91.9	Chrysophyceae	Stramenopiles	5.25	4.28	3.85	990	378	269	58940	50.82	12393	38	38	0	12	19.61	100	96.6	1.6	365	1	5	0	6	0	1	0.08	1.52381	2458	ACCTGGTTGATTCTGCCAGTAGCATACGCTTGTCTCAAAGATTAAGCCATGCATGTCTAAGTATAAACAAATCTATACGTGAAACTGCGAATGGCTCATTATATCAGTTATAGTTTATTTGATGGTCCTTACTACTTGGATAACCGTAGTAATTCTAGAGCTAATACATGCACCAAAGCTCGACTCACGAAGAGCTGTATTTATTAGATGGAAACCAATGCGGGTTCGCCCGGATTTAGGTGATTCATAATAACTTTCGGATCGGCTTGCCGATGCATCATTCAAGTTTCTGCCCTATCAGGTCTGGATGGTAGGGTATTGGCCTACCATGCCTTTAACGGGTAACGGAGAATTAGGGTTCGATTCCGGAGAGGGGGCCTGAGAAATGGCCACCACATCCAAGGAAGGCAGCAGGCGCGTAAATTACCCAATCCTGACACAGGGAGGTAGTGACAATAAATAACATCGCAGGGCCTTTTCGGGTCTTGCGTTAGGAATGAGAACAATTTAAACCCCTTATCGAGGATCAATTGGAGGGCAAGTCTGGTGCCAGCAGCCGCGGTAATTCCAGCTCCAATAGCGTATACTAAAGTTGTTGCAGTTAAAAAGCTCGTAGTTGAATTTCTGGATGCGAAAGATGGTCGGCACCTCACGGTGTCTGCACCTATCATTCGCGTTCATCCTCGGGAGGAACGTGTTGTCTCTTTAGTGAGCCGGCTCGGGAATCTCGTCATTTACTGTGAGCAAAATAGAGTGTTCAAAGCAGGCTTATGCCGTTGAATATATTAGCATGGAATAATAAGATACGACTTTGGTCTATTTTGTTGGTTTGCATTCCAAAGTAATGATTAATAGGGATAGTTGGGGGTATTCGTATTCAATTGTCAGAGGTGAAATTCTTGGATTTATGGAAGACGAACTACTGCGAAAGCATTTACCAAGGATGTTTTCATTAATCAAGAACGAAAGTTAGGGGATCGAAGATGATTAGATAGCGGCGAGGCTTAAGATATACTCCGGCCCACATGAAAGTGTGCCTGTGGAAGAAGGCGACTCGACAATCGCAGGAGCCAGAGGACGGCAACACTTTAGGGTGTTGCCCGGAGGGTGACCATGGCATTTAAATTAAAAAGATTAAATGTTAGGGATCCAGAAAAGCGGGAGCNTGCGGNTTAATTTGACTCAACACGGGGAAACTTACCAGGTCCAGACATAGTGAGGATTGACAGATTGAGAGCTCTTTCTTGATTCTATGGGTGGTGGTGCATGGCCGTTCTTAGTTGGTGGAGTGATTTGTCTGGTTAATTCCGTTAACGAACGAGACCCCCGCCTGCTAAATAGTATGTTGAATACTTAGTATTGAATTGTGCTTCTTAGAGGGACTTTTGGTGACTAACCAAAGGAAGTTGGGGGCAATAACAGGTCTGTGATGCCCTTAGATGTCCTGGGCCGCACGCGCGCTACACTGACACACGCAACGAGTTCCGCTTGTCCGAAAGGTCY	1503
AH2989	2018	pico-PP	pico-PP	7	339	4	5	-	Isochrysidales sp1	Prymnesiophyceae	Haptista	1.58	1.25	1.09	337	143	102	26358	64.01	8229	14	14	0	8	8.63	100	97.2	1.4	139	2	0	0	1	0	1	0.03	1.89873	815
AH2990	2018	pico-PP	pico-PP	3	197	4	5	-	Isochrysidales sp1	Prymnesiophyceae	Haptista	2.8	2.18	1.88	609	243	165	44279	63.85	8454	35	35	0	15	19.61	100	94.7	4.5	230	11	0	0	1	0	1	0.12	4.28571	1467
GC1003827_B05	2020	nano-HP	nano-HP	-	-	133	-	101	Neobodo sp. HFCC731_94.6	Kinetoplastea	Discoba	34.27	11.14	2.83	16283	2690	457	11442	53.93	2290	76	75	1	36	43.92	98.6842	96.2	3.1	2589	80	3	1	16	1	0	2.53	7.38255	22752	CTGCCAGTAGTCATATGCTTGTTTCAAGGACTAAGCCATGCATGCCTCAGAATCACTGCATTTGCAGGAATCTGCGCATGGCTCATTACATCAGACGAAAACTGCCGCAATTATTTTGCGGTTTCCGCAAGACTGGATACCTTGGCGAAATGCCAAGCTAATACATGAATCTGATGGGCGTACTCCGTTCCACGCTGGGGAGGTGCTTGCACTGAACCAGCGGTGAGTCGCTCTGCGAATGAATGAAATTAAAACCAATGCCGCGGACGCGGCAGCATCACTGAGAAGTGTTGAATCAATTCATTCCGTGCGAAAGCTGAATTTTCAGCGTTTTTTGACGTTCAACTGCCCTATCAGCCAGTGATGGCCGTGTAGTGGACTGCCATGGCGTTGACGGGAGCGGGGGATTAGGGTTCGATTCCGGAGAGGGAGCCTGAGAAACGGCTACCACTTCTACGGAGGGCAGCAGGCGCGCAAATTGCCCAATGCCAAAAAATTGGTGAGGCAGCGAAAAGAAATAGGCCTCCTTAACACCTTACGGTGTTTGGGAGATTCCAATGGGGGATATTTAAACCCATCGAACATCGAGTACCGATTGGAGGACAAGTCTGGTGCCAGCACCCGCGGTAATTCCAGCTCCAAGAGCGTATATTAATGCTGTTGCTGTTAAAGGGTTCGTAGTTGAATTGAGGGTGTTTGGGTTCATGTTGGTGCAGTCCCACCTCGCTTCGTGCAGGTCGGTGGCTCCCACGCCTGACACTCGTGAACATTCAGAAACAAATACTCCGGGATTCTGCTTCTCTCCAACATCTCTCGCGTACAATGCACGCCGTGTGGAGGGACGCCCGGAATTTTTACTGTGACTAAAAAAGCGCGACCAAAGCAGTCAAGCGACATGAATTTTAAAGCATGGGATAACAACGAAGCAGCCTGCGGGTTACCGTTTCGGCTTTTGTTGGTTTTAAAGATCTGTGGGAGATTATGGCATGGTGTGACAAGCGGTTCGGAGCTCGCCTAGCGATGTCTCCTACGCCTTCCCGCGTCGTTCTGGTTCGCGCCAGGCGGCGTCCGGTTCACCTTTGCTAGGAATGAAGGAGGGTTGTTCGGGGGAGAAAGTACTTGGGCGTGAGAGGTGAAATTCTTAGACCGCCCAAAGACTAACTACAGCGAAGGCATTCTCCAAGGATACCTTCCTCAATCAAGAACCAAAGTGCGGAGATCGAAGATGATTAGAGACCATTGTAGTCCGCGCCCCAAACGGTGACCCCCATGAATTGGGGAGTATTTGACTCACTTGCTCCAGCCTTCTGGTTGGTAGTAAGTGGTCAATAATTACTCAACTTACGTGCACATTCGACGCGTTGGACTTCAAAAACCCAACGTTCTACGGGAATATCCTCAGCACGTTCTCTGACTGTCTCACGCGAAAGCTTTGAGGTTACAGTCTCAGGGGGGAGTACGTTCGCAAGAGTGAAACTTAAAGAAATTGACGGAATGGCACCACAAGATGTGGAGCGTGCGGTTTAATTTGACTCAACACGGGGAACTTTACCAGATCCGGACAGGGTGAGGATTGACAGATTGAGTGTTCTTTCTCGATCCCTTGAATGGTGGTGCATGGCCGCTTTTGGTCGGTGGAGTGATTTGTTTGGTTGATTCCGTCAACGGACGAGATCCAAGCTGCCCAGTAGAAACCAAAATCTCTCTATGAAAGACAGCAATCCCATAGGCTTTCCCTCGTGGTTAGTCTAGGGCTACCTT	1761
GC1003827_C11	2020	nano-HP	nano-HP	-	-	134	-	102	MAST-7C sp5	MAST-7	Stramenopiles	29.43	7.04	1.55	15329	1738	254	11180	55.19	2016	60	59	1	51	43.53	98.3333	98.8	0.9	1718	16	0	0	4	0	0	1.99	6.76181	19828	ATTTAAATCCCTTAACGAGGATCAATTGGAGGGCAAGTCTGGTGCCAGCAGCCGCGGTAATTCCAGCTCCAATAGCGTATATTAAAGTTGTTGCAGTTAAAAAGCTCGTAGTTGGATTTCTGGTAGGAGCACGGGTCGGCCCTCACGGGTTGTACTGTTGTTGCGTCCTGCCGTTTCGGAGGGAATGGTCTCGCTATTAGGTTAGTGGGGTCGGGAACTCTGTCGTTTACTGTGAAAAAATTAGAGTGTTCAAAGCAGGCCTTCGCTGTGAATACATTAGCATGGAATAATAAGATAGGACTATGGTGCTATTTTGTTGGTTTGCGTACTATGGTAATGATTAATAGGGATAGTTGGGGGTATTCATATTCAATTGTCAGAGGTGAAATTCTTGGATTTATGGAAGATGAACTACTGCGAAAGCATTTACCAAGGATGTTTTCATTAATCAAGAACGAAAGTTAGGGGATCGAAGATGATTAGATACCATCGTAGTCTTAACCATAAACTATGCCGACTCAGGATTGGCCAACGTTGATTTAATGACTTGGTCAGCACTGTATGAGAAATCAAAGTCTTTGGGTTCCGGGGGGAGTATGGTCGCAAGGCTGAAACTTAAAGGAATTGACGGAAGGGCACCACCAGGAGTGGAGCCTGCGGCTTAATTTGACTCAACACGGGAAAACTTACCAGGTCCGGACATAGTAAGGATTGACAGATTGATAGCTCTTTCTTGATTCTATGGGTGGTGGTGCATGGCCGTTCTTAGTTGGTGGAGTGATTTGTCTGGTTAATTCCGTTAACGAACGAGACCTCAGCCTACTAAATAGTTGGGCGAACTTCACGGTTCGTAGCTAACTTCTTAGAGGGACTATTGTCGTTTAGACAATGGAAGTTTGAGGCAATAACAGGTCTGTGATGCCCTTAGATGTTCTGGGCCGCACGCGCGCTACACTGATGCATTCAACGAGCACCCGCTGGGCCGAGAGGTCCGGCTAATCTTTGAACGTGCATCGTGCTGGGGATAGATGATTGCAATTATTCATCTTCAACGAGGAATTCCTAGTAAACGCAAGTCATCAGCTTGCATTGATTACGTCCCTGCCCTTTGTACACACCGCCCGTCGCACCTACCGATTGAATGGTCCGGTGAAATTCTCGGACGCGGACTTGCAATGTTAATTCGGCGCTTGTCTGTGAAAGTTAATTAAACCTTACCATTTAGAGGAAGGTGAAGTCGTAACAAGGTTTCCGTAG	1257
GC1003827_D03	2020	nano-HP	nano-HP	-	-	134	-	102	MAST-7C sp5	MAST-7	Stramenopiles	30.19	8.39	1.96	15126	2056	312	13511	55.09	2128	61	59	2	46	41.96	96.7213	98.2	1.7	2019	31	3	1	2	0	0	2.2	7.28718	19825	CTCCAATAGCGTATATTAAAGTTGTTGCAGTTAAAAAGCTCGTAGTTGGATTTCTGGTAGGAGCACGGGTCGGCCCTCACGGGTTGTACTGTTGTTGCGTCCTGCCGTTTCGGAGGGAATGGTCTCGCTATTAGGTTAGTGGGGTCGGGAACTCTGTCGTTTACTGTGAAAAAATTAGAGTGTTCAAAGCAGGCCTTCGCTGTGAATACATTAGCATGGAATAATAAGATAGGACTATGGTGCTATTTTGTTGGTTTGCGTACTATGGTAATGATTAATAGGGATAGTTGGGGGTATTCATATTCAATTGTCAGAGGTGAAATTCTTGGATTTATGGAAGATGAACTACTGCGAAAGCATTTACCAAGGATGTTTTCATTAATCAAGAACGAAAGTTAGGGGATCGAAGATGATTAGATACCATCGTAGTCTTAACCATAAACTATGCCGACTCAGGATTGGCCAACGTTGATTTAATGACTTGGTCAGCACTGTATGAGAAATCAAAGTCTTTGGGTTCCGGGGGGAGTATGGTCGCAAGGCTGAAACTTAAAGGAATTGACGGAAGGGCACCACCAGGAGTGGAGCCTGCGGCTTAATTTGACTCAACACGGGAAAACTTACCAGGTCCGGACATAGTAAGGATTGACAGATTGATAGCTCTTTCTTGATTCTATGGGTGGTGGTGCATGGCCGTTCTTAGTTGGTGGAGTGATTTGTCTGGTTAATTCCGTTAACGAACGAGACCTCAGCCTACTAAATAGTTGGGCGAACTTCACGGTTCGTAGCTAACTTCTTAGAGGGACTATTGTCGTTTAGACAATGGAAGTTTGAGGCAATAACAGGTCTGTGATGCCCTTAGATGTTCTGGGCCGCACGCGCGCTACACTGATGCATTCAACGAGCACCCGCTGGGCCGAGAGGTCCGGCTAATCTTTGAACGTGCATCGTGCTGGGGATAGATGATTGCAATTATTCATCTTCAACGAGGAATTCCTAGTAAACGCAAGTCATCAGCTTGCATTGATTACGTCCCTGCCCTTTGTACACACCGCCCGTCGCACCTACCGATTGAATGGTCCGGTGAAATTCTCGGACGCGGACTTGCAATGTTAATTCGGCGCTTGTCTGTGAAAGTTAATTAAACCTTACCATTTAGAGGAAGGTGAAGTCGTAACAAGGTTTCCGTAG	1191
GC1003827_D04	2020	nano-HP	nano-HP	-	-	135	-	103	Cryothecomonas longipes_98.7	Cercozoa	Rhizaria	3.62	0.16	0.01	2692	42	2	5727	50.78	1266	1	1	0	6	2.75	100	100	0	42	0	0	0	0	0	0	0.12	3.31492	2115	ACCTGGTTGATCCTGCCAGTAGTCATATGCTTGTCTCAAAGATTAAGCCATGCATGTCTAAGTATAAACAACTTTATACTGTGAAACTGCGAACGGCTCATTATATCAGCAATAATTTATTTGATGGTTCCTTACTACATGGATAACTGTAGTAATTCTAGAGCTAATACATGCGTAAAATCCCGACTCTTGCGGGGAGGGATGTATTTATTAGATAAAAAACCAATGCGGCCTCTGGCCGGTTTTGTGGTGAATCATAGTAACTTTTCGAATCGCATGGCTTCACGCCGGCGATAGTTCATTCAAATTTCTGCCCTATCAGCTTTCGACGGTAGTGTAGTGGACTACCGTGGCGTTAACGGGTAACGGAGAATTAGGGTTCGATTCCGGAGAGGGAGCCTGAGAAACGGCTACCACATCCAAGGAAGGCAGCAGGCGCGCAAATTACCCAATCCTGACACAGGGAGGTAGTGACAAAAAATAACAATACCTGGCCTTTTCAGGTCGGGTAATTGGAATGAGTACAATTTAAATCCCTTAACGAGGATCCATTGGAGGGCAAGTCTGGTGCCAGCAGCCGCGGTAATTCCAGCTCCAAGAGCGTATATTAAAGTTGTTGCAGTTAAAAAGCTCGTAGTTGGATTTCTGGTATAATGCGCCTGGCCCGCGACGGTTACGTCTGTGAGTGCCGGTGCGCGTTTGCCATCCTTCTAGAAAACGTTTCTACCCTTCGCTGGGCCGGATTCGCGATCTAGATCTTTTACTTTGAAAAAATTAGAGTGTTTAAAGCAGGCTTTTGCTATGAATACATTAGCATGGAATAATAATCTAGGACTTCGGTTCTATTTTGTTGGTTTCTAGTACTGAAGTAATGATTGATAGGGATAGTTGGGGGTGCTAGTATTGGCCGGCCAGAGGTGAAATTCTTGGATTCGGTCAAGACTAACTTATGCGAAAGCATTCACCAAGGATGTCTTCTTTAATCAAGAACGAAAGTTGGGGGATCGAAGACGATCAGATACCGTCGTAGTCTCAACCATAAACTATGCCAACTAGGGATGAGTGAACGTTGCATTTTCGACTTCATTCGCACCTTATGAGAAATCAAAGTCTTTGGGTTCCGGGGGGAGTATGGTCGCAAGGCTGAAACTTAAAGGAATTGACGGAAGGGCACCACCAGGAGTGGAGCCTGCGGCTTAATTTGACTCAACACGGGAAAACTTACCAGGTCCGGACATAGTGAGGATTGACAGATTGAAGATCTTTCTTGATTCTATGGGTGGTGGTGCATGGCCGTTCTTAGTTGGTGGAGTGATTTGTCTGGTTAATTCCGTTAACGAACGAGACCTCGACCTGCTAAATAGTTCAGCGAATTCTTCGGGATTCGTATGTGACTTCTTAGAGGGACTATCGGTGGGTAGCCGATGGAAGTTCGAGGCAATAACAGGTCTGTGATGCCCTTAGATGTTCTGGGCCGCACGCGCGCTACACTGACTGGTTCATCGAGTATACAACCTTGACTGATAGGTCTGGGTAATCTTCTCAAAGCCAGTCGTGCTGGGGATAGATTATTGTAATTTTTAATCTTCAACGAGGAATTCCTAGTAAACGCAAGTCATCAACTTGCATTGATTACGTCCCTGCCCTTTGTACACACCGCCCGTCGCTACTACCGATTGAATGGCTTAGTGAGCTTTCTGGACTGTTGCACTTCGTTGGAAACTTCGTTGTGCATACGGGAAGGAAATCAAACTTGATCATTTAGAGGAAGTAAAAGTCGTAACAAGGTTTCCGTAGGTGAACCTGCGGAAGGATCA	1817
GC1003827_D12	2020	nano-HP	nano-HP	-	-	136	-	104	MAST-3I sp1	MAST-3	Stramenopiles	17.76	0.85	0.08	12083	233	14	8871	41.8	1438	10	10	0	22	12.55	100	93.1	4.7	217	7	4	0	5	0	0	1.4	7.88288	10568	ACAATTTAAATCCCTTTACGAGGATCAATTGGAGGACAAGTCTGGTGCCAGCAGCCGCGGTAATTCCAGCTCCAATAGCGTATATTAAAGTTGTTGCAGTTAAAAAGCTCGTAGTTGGATTTCTGGGTCAAGCTCCTGGTCCGCCACAAAGTGGTGCCGACTGTGTGTAGCGTTGATTCATCCTTGTGGGAAAGTTAGTTAGGCCTTCGTTGGTCGGCTATCGGAACCGCATCATTTACTGTGAAAAAATTAGAGTGTTCAAAGCAGGCTTTCGCTATGAATACATTAGCATGGAATAATAAGATAGGACTTTGGATCTATTTTGTTGGTTGGAGACCAAGGTAATGATTAATAGGGATAGTTGGGGGTATTCATATTTAATTGTCAGAGGTGAAATTCTTGGATTTATGAAAGATGAACTTATGCGAAAGCATTTACCAAGGATGTTTTCATTAATCAAGAACGAAAGTTAGGGGATCGAAGAGGATTAGATACCCTCGTAGTCTTAACCATAAACTATGCCGACTCGGGATTGGAGGGCGTATATCAATGAGCCTTTCAGCACCGTATGAGAAATCAAAGTCTTTGGGTTCCGGGGGGAGTATGGTCGCAAGGCTGAAACTTAAAGGAATTGACGGAAGGGCACCACCAGGAGTGGAGCCTGCGGCTTAATTTGACTCAACACGGGGAAACTCACCAGGTCCGGACATAGTAAGGATTGACAGATTGACAGCTCTTTCTTGATTCTATNGGNGGTGGTGCATGGCCGTTCTTAGTTGGTGGAGTGATTTGTCTGGTTGATTCCGTTAACGAACGAGATCTCCGCCTGCTAAATAGGATCGATTACGTTTGTAGTCGGTTAACTTCTTAGAGGGACACTCGGCGTTTAGTCGAGGGAAGTTGGAGGCAATAACAGGTCTGTGATGCCCTTAGATGTTCTGGGCCGCACGCGCGCTACACTGATTCGCTCAACAAGTTTATAACCTTGGTCGAGAGGCCTGGGTAATCTTGCAATCCGAATCGTGCTGGGGNTTGGTCCTTGTAATTCTTGACCATGAACGAGGAATTCCTAGTAAACGCGAGTCATCAACTCGCATTGATTACGTCCCTGCCCTTTGTACACACCGCCCGTCGCACCTACCGATTGAATGGTCCGGTGAATTCTTCGGATAGCGGCCTGAACACGCAAGTGGACGGGCTGCCAGAAGTTGATTAAACCTTGCCATTTAGAGGAAGGTGAAGTCGTAACAAGGTTTCC	1258
GC1003827_E10	2020	pico-HP	pico-HP	-	-	42	-	3	MAST-4C sp1	MAST-4	Stramenopiles	17.48	2.85	0.33	9931	752	55	9822	42.44	1814	70	70	0	49	46.67	100	95.1	4.3	715	32	0	0	5	0	0	1.29	7.37986	11968	GTTAAAAAGCTCGTAGTTGGATTTCTGGATGGAGCGACCGGTCGGGCATTAATTTGTCTGCACTGGAGTCGGTTCCGTCCATCCTCTTGGAAAGTGCGTGGGGCATTAAGTTGTCTGGCGTATGATCCAAGTCGTTTACTGTGAAAAAATTAGAGTGTTTAAAGCAGGCCTTCGCCTTGAATACATTAGCATGGAATAATAAGATAGGACTTTGGTCTATTTTGTTGGTTTGCAGACCGAAGTAATGATTAATAGGGATAGTTGGGGGTATTTATATTCCGATGTCAGAGGTGAAATTCTTAGATTTTCGGAAGATAAACTTATGCGAAAGCATTTACCAAGGATGTTTTCATTAATCAAGAACGAAAGTTAGGGGATCGAAGATGATTAGATACCATCGTAGTCTTAACCATAAACTATGCCGACTCAGGATTGGTGAACGTTGATTTAATGACTTCATCAGCACTGTATGAGAAATCAAAGTCTTTGGGTTCCGGGGGGAGTATGGTCGCAAGGCTGAAACTTAAAGGAATTGACGGAAGGGCACCACCAGGAGTGGAGCCTGCGGCTTAATTTGACTCAACACGGGAAAACTTACCAGGTCCGGACATAGTAAGGATTGACAGATTGATAGCTCTTTCTTGATTCTATGGGTGGTGGTGCATGGCCGTTCTTAGTTGGTGGAGTGATTTGTCTGGTTAATTCCGTTAACGAACGAGACCTCAGCCTGCTAAATAGTTGCGCGTTTTTTCAAAACGCGTGAACTTCTTAGAGGGACTATCGCTGTTTAAGCGGTGGAAGTTTGAGGCAATAACAGGTCTGTGATGCCCTTAGATGTTCTGGGCCGCACGCGCGCTACACTGATTCATGCAACGAGTTTTGTCCTTGGCTGAAAGGCCTGGGTAATCTTTGAACGTGAATCGTGCTGGGGATAGATGATTGCAATTATTCATCTTCAACGAGGAATTCCTAGTAAACGCAAGTCATCAGCTTGCATTGATTACGTCCCTGCCCTTTGTACACACCGCCCGTCGCACCTACCGATTGAATGGTCCGGTGAAATCTTCGGATCTGAGAGATGTTGGATTAATTTCTGACGCCTTTTGGAAAAGTCGCTTAAACCTTATCATTTAGAGGAAGGTGAAGTCGTAACAAGGTTTCCGTAGGTGAACCTGCGGAAGGATC	1185
GC1003827_E11	2020	pico-HP	pico-HP	-	-	137	-	105	Tunicaraptor unikontum_98.1	Tunicaraptor	Opisthokonta	10.11	0.65	0.15	6579	168	22	12712	58.94	1513	31	31	0	55	33.73	100	92.9	7.1	156	12	0	0	0	0	0	0.86	8.50643	7205	CTGGTTGATCCTGCCAGTAGTCATATGCTTGTCTCAAAGATTAAGCCATGCAAGTCTAAGTATAAGCAATCTATACTGTGAAACTGCGAATGGCTCATTAAATCAGTTATAGTTTATTTGATGGTACCTACTACATGGATAACCGTAGTAATTCTAGAGCTAATACATGCGTAAAATCCCGACTTCTGGAAGGGATGTATTTATTAGATAAAAAGCCAATGCGGGGCAACCCGGTCGTTTGGTGATTCATAATAACTCGTCGAACCGCATGGCCTTGCGCCGGCGGTGCTTCATTCAAGTTTCTGCCCTATCAACTTTCGATGGTAAGGTATTGGCTTACCATGGTGACAACGGGTAACGGAGAATTAGGGTTCGATTCCGGAGAGGGGGCCTGAGAAATGGCCACCACATCCAAGGAAGGCAGCAGGCGCGCAAATTACCCAATCCCGACACGGGGAGGTAGTGACAATAAATAACAATAGCGGGCCTTCAAGGTCTGCTAATTGGAATGAGTACAATTTAAATCCCTTAACGAGGAACAATTGGAGGGCAAGTCTGGTGCCAGCAGCCGCGGTAATTCCAGCTCCAAAAGCGTATATTAAAGTTGTTGCAGTTAAAAAGCTCGTAGTTGGATTTCGGGCGGCGCTGCGTGGTCCGTCGCAAGGCGTGCACTGTGCGGCGCTGTCTTCCTCTCGACGTCGGCGTGCGTCATTAACTTGGCGTGCGTCGGACTCGGGACGTTTACTTTGAAAAAATTAGAGTGTTCAAAGCAGGCAGTCGCTTGAATACATTAGCATGGAATAATGGAATAGGATTTCGGTTCTATTTCGTTGGTTTCTAGGACCGAGATAATGATTAATAGGGATAGTTGGGGGCATTAATATTTAATTGTCAGAGGTGAAATTCTTGGATTTATGAAAGATTAACTTCTGCGAAAGCATTTGCCAAGGATGTTTTCATTAATCAAGAACGAAAGTTAGGGGATCGAAGACGATCAGATACCGTCGTAGTCTTAACCATAAACTATGCCGACTAGGGATTGGCGGATGTTAATGATGACGCCGTCAGCACCTTATGAGAAATCAAAGTTTTTGGGTTCCGGGGGGAGTATGGTCGCAAGGCTGAAACTTAAAGGAATTGACGGAAGGGCACCACCAGGAGTGGAGCCTGCGGCTTAATTTGACTCAACACGGGGAAACTCACCAGGTCCAGACATAGTAAGGATTGACAGATTGATAGCTCTTTCTTGATTCTATGGGTGGTGGTGCATGGCCGTTCTTAGTTGGTGGAGTGATTTGTCTGGTTAATTCCGTTAACGAACGAGACCTTAACCTGCTAAATAGTTACGCCGTTCCCGAACGGTGGGCAACTTCTTAGAGGGACTATCGGTGGTTAGCCGATGGAAGTTTGAGGCAATAACAGGTCTGTGATGCCCCTAGATGTTCTGGGCCGCACGCGCGCTACACTGACGACGTCAGCGAGTTTATAACCTTCGCCGGAAGGCGTGGGTAATCTTGTGAACCGTCGTCGTGCTGGGGATAGATCCTTGCAATTCTCGATCTTCAACGAGGAATTCCTAGTAAGCGCAAGTCATCAGCTTGCGTTGATTACGTCCCTGCCCTTTGTACACACCGCCCGTCGCTACTACCGATTGAATGGTTTAGTGAGGTCTTGGGACTGGCGGCGCGGAGCTGGCAACAGCACTGCGTCGCCGGGAACTTGATCAAACTTGATCATTTAGAGGAAGTAAAAGTCGTAACAAGGTTTCCGTAGGTGAACCTGCG	1784
GC1003827_E12	2020	pico-HP	pico-HP	-	-	138	-	106	MAST-9D sp1	MAST-9	Stramenopiles	26.66	8.4	2.32	12722	1997	373	11527	54.74	2274	64	63	1	55	46.67	98.4375	99.4	0.5	1986	9	0	1	1	0	0	1.38	5.17629	16590	TAGTCATACGCTTGTCTCAAAGATTAAGCCATGCATGTCTAAGTATAAATCTTTATACGGTGAAACTGCGAATGGCTCATTATATCAGTTATAGTTTATTTGATAGTCCCCAACTACTTGGATAACCGTAGTAATTCTAGAGCTAATACATGCGTCAAGGCCCAACTGCTTCGGCGGGCGGGCTGTATTTATTAGAGTTGAACCAGCCGCCTTCGGGTGTTTTTTGGTGAATCATGATAACTTTGCGAATCGTATGCTTCGGCGACGATGAATCATTCAAGTTTCTGCCCTATCAAGTGGCGATGGTAGGGTATTGGCCTACCATGCTAGTGACGGGTGACGGAGAATTAGGGTTCGATTCCGGAGAGGGAGCCTGAGAGACGGCTACCACATCTAAGGAAGGCAGCAGGCGCGTAAATTACCCAATCCTGACACGGGGAGGTAGTGACAATAAATAACAATACGGGGCTTTTCAAGTCTTGTAATTGGAATGAGAACAATTTAAATCCCTTATCGAGGATCAATTGGAGGGCAAGTCTGGTGCCAGCAGCCGCGGTAATTCCAGCTCCAATAGCGTATATTAAAGTTGTTGCAGTTAAAAAGCTCGTAGTTGGATTTCTGGCGTGCGACCCGGGTCGGCCCGAAATGGGTCTGTACTAGGAGTCGCGCGCCATCCTTGGGGCGAGGCGTTCTACCATTAACTTGGCGGTTCGTTGAGCCCCATCGTTTACTGTGAACAAATTAGAGTGTTTAAAGCAGGCATATGCCTTGAATACATTAGCATGGAATAATAAGATAGGACTTCGGTAATATTTTGTTGGTTCATTATTGAGGTAATGATTAATAGGGATAGTTGGGGGTATTCATATTCAATTGTCAGAGGTGAAATTCTTGGATTTATGGAAGATGAACAACTGCGAAAGCATTTACCAAGGATGTTTTCATTAATCAAGAACGAAAGTTAGGGGATCGAAGATGATTAGATACCATCGTAGTCTTAACCATAAACTATGCCGACTAGGGATTGGGCGGCGTTATTATATGACCCGCTCAGCACCTTATGAGAAATCAAAGTCTTTGGGTTCCGGGGGGAGTATGGTCGCAAGGCTGAAACTTAAAGGAATTGACGGAAGGGCACCACCAGGAGTGGAGCCTGCGGCTTAATTTGACTCAACACGGGAAAACTTACCAGGTCCGGACATAGTAAGGATTGACAGATTGAGAGCTCTTTCTTGATTCTATGGGTGGTGGTGCATGGCCGTTCTTAGTTGGTGGAGTGATTTGTCTGGTTAATTCCGTTAACGAACGAGACCTCAGCCTACTAAATAGGTCCGGTCATTATAATGGCCGGAGCTTCTTAGAGGGACTATCGATGTTTAATCGATGGAAGTTTGAGGCAATAACAGGTCTGTGATGCCCTTAGATGTTCTGGGCCGCACGCGCGCTACACTGATGCATTCAACAAGTTTTCACCCTTGGCCGAGAGGTCCGGGTAATCTTTGAACGTGCATCGTGATGGGGATAGGCCCTTGCAATTATTGGCCTTCAACGAGGAATTCCTAGTAAACGCGAGTCATCAGCTCGCATTGATTACGTCCCTGCCCTTTGTACACACCGCCCGTCGCACCTACCGATTGAATGGTCCGGTGAGCCGTTCGGACTCGCTTGGGTTTCCTTTACGGGAGACCCAGATGGGGAAGTTCTGCAAACCTTACCATTTAGAGGAAGGTGAAGTCGTAACAAGGTTTCCGTAG	1754
GC1003827_F05	2020	pico-HP	pico-HP	-	-	52	-	14	MAST-7D sp2	MAST-7	Stramenopiles	27.11	11.11	4.14	11630	2484	627	19167	54.86	2619	79	77	2	56	52.94	97.4684	98.9	1	2456	25	0	0	1	1	1	1.38	5.09037	16044	GGTGGGGTATTGGCCTACCATGGCGTTAACGGGTGACGGAGAATTAGGGTTCGATTCCGGAGAGGGAGCCTGAGAGACGGCTACCACATCCAAGGAAGGCAGCAGGCGCGTAAATTACCCAATCCTGACACAGGGAGGTAGTGACAATAAATAACAATGCGGAGCGCTTCGCGTTTTGCAATTGGAATGAGTACAATTTAAATCCCTTAACGAGGATCAATTGGAGGGCAAGTCTGGTGCCAGCAGCCGCGGTAATTCCAGCTCCAATAGCGTATATTAATGTTGTTGCAGTTAAAAAGCTCGTAGTTGGATTTCTGATGGGAGCCCTGGTCACTTTAACGAGTGTACTGATGTGGCGTCCTGTCGTTTCATGGGGATGCTTGCTGGTATTAAGTTATCGGCTTGTGGATCCATGTCGTTTACTGTGAAAAAATTAGAGTGTTCAAAGCAGGCCATCGCTGTGAATACATTAGCATGGAATAATAAGATAGGACTGTGGTGCTATTTTGTTGGTTTGCGTACTACGGTAATGATTAATAGGGATAGTTGGGGGTATTCATATTCAATTGTCAGAGGTGAAATTCTTGGATTTATGGAAGATGAACTACTGCGAAAGCATTTACCAAGGATGTTTTCATTAATCAAGAACGAAAGTTAGGGGATCGAAGATGATTAGATACCATCGTAGTCTTAACCATAAACTATGCCGACTCGGGATTGGCCGTCGTTGAATGAATGACTCGGTCAGCACCGTATGAGAAATCAAAGTCTTTGGGTTCCGGGGGGAGTATGGTCGCAAGGCTGAAACTTAAAGGAATTGACGGAAGGGCACCACCAGGAGTGGAGCCTGCGGCTTAATTTGACTCAACACGGGAAAACTTACCAGGTCCGGACATAGTGAGGATTGACAGATTGATAGCTCTTTCTTGATTCTATGGGTGGTGGTGCATGGCCGTTCTTAGTTGGTGGAGTGATTTGTCTGGTTAATTCCGTTAACGAACGAGACCTCAGCCTACTAAATAGTATGACTAACTTTTTGTTGGTTGGGACTTCTTAGAGGGACTATTGTCGTTTAGACAATGGAAGTTTGAGGCAATAACAGGTCTGTGATGCCCTTAGATGTTCTGGGCCGCACGCGCGCTACACTGATGCATTCAACGAGCACTTGCTTGGCCGAGAGGTCAGGCTAATCTTTGAACGTGCATCGTGCTGGGGATAGATGATTGCAATTATTCATCTTCAACGAGGAATTCCTAGTAAACGCAAGTCATCAGCTTGCATTGATTACGTCCCTGCCCTTTGTACACACCGCCCGTCGCACCTACCGATTGAATGGTCCGGTGAAATTCTCGGACGACGCCAGGGAATGTTAATTCGGCACCTGATGTTGAAAGTTAATTAAACCTTACCATTTAGAGGAAGGTGAAGTCGTAACAAGGTTTCCGTAGGTGAACCTGCGGAAGGATC	1467
GC1003827_F08	2020	pico-HP	pico-HP	-	-	19	22	2	Acanthocorbis camarensis_91.7	Choanoflagellata	Opisthokonta	20.77	5.96	2.47	10361	1271	331	20588	50.59	2075	81	77	4	46	49.8	95.0617	61.4	37.5	780	452	13	12	12	1	1	5.05	24.3139	12625	AATTACCCAATCCTGACACAGGGAGGTAGTGACAATAAATAACAATACAGAGCCCTTTCGGGTTTTGTAATTGGAATGAGAGCAACCTAAATCACTCATCGAGTAACAATTGGAGGGCAAGTCTGGTGCCAGCAGCCGCGGTAATTCCAGCTCCAATAGCGTATATTAAAGTTGTTGCAGTTAAAAAGCTCGTAGTTGGATTTCTGATCTTGTTGGGTGGTCCGGCCTAGAGTCGTGCACTGCCCGGTGGGGTCTTCCTCTTGAATTGTGCGTGTGCTCTTAACTGAGTGTGCGTATGGTTTGGGATCTTTACTTTGAAAAAATTAGAGTGTTCAAAGCAGGCGATTGCTTGAATATATTAGCATGGAATAATGGAATAGGACTTGGGTTCTATTTTGTTGGTTTCTAGAACCGAGGTAATGATTAATAGGGACAGTTGGGGGCATTCGTATTTAATTGTCAGAGGTGAAATTCTTGGATTTATGAAAGACGAACTTCTGCGAAAGCATTTGCCAAGGATGTTTTCATTAATCAAGAACGAAAGTTAGGGGATCGAAGACGATCAGATACCGTCGTAGTCTTAACCATAAACTATGCCGACTAGGGATCCGTGGTCATTTTTATGATACCATGGGCACCTTATGAGAAATCAAAGTTTTTGGGTTCCGGGGGGAGTATGGTCGCAAGGCTGAAACTTAAAGGAATTGACGGAAGGGCACCACCAGGAGTGGAGCCTGCGGCTTAATTTGACTCAACACGGGAAAACTCACCAGGTCCAGACATAGTAAGGATTGACAGATTGAGAGCTCTTTCTTGATTCTATGGGTGGTGGTGCATGGCCGTTCTTAGTTGGTGGAGTGATTTGTCTGGTTAATTCCGTTAACGAACGAGACCTTAACCTGCTAAATAGTTACGCGATTTTAGAATCGCGGGCAACTTCTTAGAGGGACTATCGTCGTTTAGGCGATGGAAGTTTGAGGCAATAACAGGTCTGTGATGCCCTTAGATGTTCTGGGCCGCACGCGCGCTACACTGACGACGTCAACGAGTTTACCTGCGTCGGAAGGCGTGGGAAATCTTTTGAACCGTCGTCGTGCTTGGGATAGATCTTTGCAATTTTCGATCTTTAACGAGGAATTCCTAGTAAGCGTGAATCATCAGTTCGCGTTGATTACGTCCCTGCCCTTTGTACACACCGCCCGTCGCTACTACCGATTGAATGGTTTAGTGAGGCCTCGGGACTGGCGATTGCAAGCTGGCAACAGCTCGCTTCCGCTGGAAACTTGGTCAAACTTGGTCATTTAGAGGAAGTAAAAGTCGTAACAAGGTTTCCGTAGGTGAACCTGCGGAAGGATCA	1357
GC1003827_F11	2020	pico-HP	pico-HP	-	-	10	11	107	MAST-4A sp1	MAST-4	Stramenopiles	20.28	3.14	0.61	11884	791	97	12953	38.01	1718	43	43	0	41	32.94	100	70.4	27.8	557	208	8	4	11	3	0	3.54	17.4556	13635	TCAGCTGTCGATGGTAGGGTATTGGCCTACCATGGCATTAACGGGTGACGGAGAATTAGGGTTCGATTCCGGAGAGGGAGCCTGAGAGACGGCTACCACATCCAAGGAAGGCAGCAGGCGCGTAAATTACCCAATCCTGACACAGGGAGGTAGTGACAATAAATACTTAAGCGGGGCTATTCATAGTCTTGCTCTAGGAATGAGTACAATTTAAATCCCTTAACGATGATCAATTGGAGGGCAAGTCTGGTGCCAGCAGCCGCGGTAATTCCAGCTCCAATAGCGTATATTAAAGTTGTTGCAGTTAAAAAGCTCGTAGTTGGATTTCTGGTTGGAGCGACCGGTCGGGCATTGATTTGTCTGCACTGGAGTCGGTTCCGTCCATCCTCTCGGAAAGTGCGTATGGCATTAAGTTGTCGTGCGTATGATCCGGGTCTTTTACTGTGAAAAAATTAGAGTGTTTAAAGCAGGCCTTCGCCTTGAATACATTAGCATGGAATAATAAGATAGGACTTGGGTCTATTTTGTTGGTTTGCAGACCGAAGTAATGATTAATAGGGATAGTTGGGGGTATTTATATTCCGATGTCAGAGGTGAAATTCTTAGATTTTCGGAAGATAAACTTATGCGAAAGCATTTACCAAGGATGTTTTCATTAATCAAGAACGAAAGTTAGGGGATCGAAGATGATTAGATACCATCGTAGTCTTAACCATAAACTATGCCGACTCAGGATTGGTGAACGTTGATTTAATGACTTCATCAGCACTGTATGAGAAATCAAAGTCTTTGGGTTCCGGGGGGAGTATGGTCGCAAGGCTGAAACTTAAAGGAATTGACGGAAGGGCACCACCAGGAGTGGAGCCTGCGGCTTAATTTGACTCAACACGGGAAAACTTACCAGGTCCGGACATAGTAAGGATTGACAGATTGATAGCTCTTTCTTGATTCTATGGGTGGTGGTGCATGGCCGTTCTTAGTTGGTGGAGTGATTTGTCTGGTTAATTCCGTTAACGAACGAGACCTCAGCCTGCTAAATAGTTGCAATTTTTTTTAAAAGTTGTGAACTTCTTAGAGGGACTATCGCTGTTTAAGCGGTGGAAGTTTGAGGCAATAACAGGTCTGTGATGCCCTTAGATGTTCTGGGCCGCACGCGCGCTACACTGATTCATGCAACGAGTTTTTTCCTTGGCTGAAAGGCCTGGGTAATCTTTGAACGTGAATCGTGCTGGGGATAGATGATTGCAATTATTCATCTTCAACGAGGAATTCCTAGTAAACGCAAGTCATCAGCTTGCATTGATTACGTCCCTGCCCTTTGTACACACCGCCCGTCGCACCTACCGATTGAATGGTCCGGTGAAATCTTCGGATCTGAGAGATGCTGGATTCATTTTTGGCGTCTTTTAGAAAAGTTGCTTAAACCTTATCATTTAGAGGAAGGTGAAGTCGTAACAAGGTTTCCGTAGGTGAACCTGCGGAAGGATCA	1489
GC1003827_G01	2020	pico-HP	pico-HP	-	-	45	-	7	MAST-3K sp5	MAST-3	Stramenopiles	30.07	8.23	1.79	15050	2041	292	13840	41.34	2137	95	95	0	59	60.39	100	96.6	2.6	1971	37	12	4	17	0	0	2.4	7.98138	16183	CCTGGTTGATCCTGCCAGTAGTCATACGCTCGTCTCAAAGATTAAGCCATGCATGTGTAAGTATAAACACTTTTATACTGTGAAACTGCGAACGGCTCATTATATCAGTTATAGTTTATTTGATAATACCTTACTACTTGGATAACCGTAGTAATTCTAGAGCTAATACATGCGCAAAGGGGTGACTGTTTGGGAGCCCTGTATTTATTAGATAACAACCAACAATTTTTTGGTGAGTCATGATAACTTAGCGGATCGCAGAGGCCTTAGTTGCCGGCGATGAATCATTCAAGTTTCTGCCCTATCAGCTTTCGATGGTAGTGTATTGGACTACCATGGCATTAACGGGTAACGGAGGATCAGGGTTCGATTCCGGAGAGGGAGCCTGAGAGATGGCTACCACATCCAAGGAAGGCAGCAGGCGCGTAAATTACCCAATCCTAATTCAGGGAGGTAGTGACAATAAATATCAATGCGGGGCCCTCGTGGTCTTGCAATTGGAATGAGTACAATTTAAATCCCTTAACGAGGATCAATTGGAGGGCAAGTCTGGTGCCAGCAGCCGCGGTAATTCCAGCTCCAATAGCGTATATTAAAGTTGTTGCAGTTAAAAAGCTCGTAGTTGGATTTCTGATTCAAAGTTCCGGTCCTGCGCTGTGCGTAGTGAACTGTGAAAATTTGGATCATCCTTGTGGGAAACCCAGTTGGGCATTAAGTTGTCGATTGGTGGAACCGCATCGTTTACTGTGAAAAAATTAGAGTGTTCAAAGCAGGCTTAGGCTGTGAATACATTAGCATGGAATAATAAGATAGGACTTTGGTTCTATTTTGTTGGTTGGAGGCCAAGGTAATGATTAATAGGGATAGTTGGGGGTATTCATATTTAATTGTCAGAGGTGAAATTCTTGGATTTATGAAAGATGAACTTATGCGAAAGCATTTACCAAGGATGTTTTCATTAATCAAGAACGAAAGTTAGGGGATCGAAGAGGATTAGATACCCTCGTAGTCTTAACCATAAACTATGCCGACTCGGGATTGGAGGGGTATCAAAATGGCCCTTTCAGCACCGTATGAGAAATCAAAGTCTTTGGGTTCCGGGGGGAGTATGGTCGCAAGGCTGAAACTTAAAGGAATTGACGGAAGGGCACCACCAGGAGTGGAGCCTGCGGCTTAATTTGACTCAACACGGGGAAACTCACCAGGTCCGGACATAGTAAGGATTGACAGATTGACAGCTCTTTCTTGATTCTATGGGTGGTGGTGCATGGCCGTTCTTAGTTGGTGGAGTGATTTGTCTGGTTGATTCCGTTAACGAACGAGATCTCCGCCTACTAAATAGTCACTGGGGTCATTTTGACTGCAGGGCGACTTCTTAGAGGGACACTTGGCGTTTAGTCAAGGGAAGTTGGAGGCAATAACAGGTCTGTGATGCCCTTAGATGTTCTGGGCCGCACGCGCGCTACACTGATTCAATCAACGAGTTTATAACCTTGACCGAGAGGACTGGGTAATCTTGTAAATCTGAATCGTGATGGGGATTGGTCCTTGTAATTCTTGACCATGAACGAGGAATTCCTAGTAAACGCGAGTCATCAGCTCGCATTGATTACGTCCCTGCCCTTTGTACACACCGCCCGTCGCACCTACCGATTGAATGGTCCGGTGAATCCTTCGGACAGCGACTTATGTTTCCTTTATTGTGAGACGTTGTTGCTGGAAGTTGTGTAAACCTTACCATTTAGAGGAAGGTGAAGTCGTAACAAGGTTTCCGTAGGTGAACCTGCGGAAGGATCA	1797
GC1003827_G04	2020	pico-HP	pico-HP	-	-	54	-	17	Thraustochytrium gaertnerium_78.8	Labyrinthulomycetes	Stramenopiles	23.31	5.62	1.01	12043	1421	169	9608	47.73	2071	124	121	3	47	67.06	97.5806	92.5	7	1315	97	2	0	7	0	0	3.81	16.3449	15226	ACTCACCAGGTCCGGACATAGGAAGGATTGACAGATTGACAGCTCTTTCTTGATTCTATGGGTGGTGGTGCATGGCCGTTCTTAGTTGGTGGAGTGATTTGTCTGGTTAATTCCGTTAACGAACGAGACCTCCGCCTGCTAAATAGTTATGCGATTCATTCGAATCGTATGCAACTTCTTAGAGGGACACCTGGTGTTTTTAACCAGGGGAAGTTGGAGGCAATAACAGGTCTGTGATGCCCTTAGATGTTCTGGGCTGCACGCGCGCTACACTGATTCAGGCAACGAGTTTATAACCTTGACTGAGAGGTCTGGGTAATCTTAGAAACTGAATCGTGCTGGGGATTGTTCATTGTAATTATTGAACATGAACGAGGAATTCCTAGTAAACGCGAGTCATCAGCTCGCATTGATTACGTCCCTGCCCTTTGTACACACCGCCCGTCGCACCTACCGATTGAATGCTCCCGTGAGGCTCTTGGACCGCGGTTAACTCCTCCTTCATTGGAGGCGTAATTGTGGGAAGTTATCCAAACGTTAGCATTTAGAGGAAGGTGAAGTCGTAACAAGGTTTCCGTAGGTGAACCTGCGGAAGGATCA	600
GC1003828_A01	2020	PP	PP	-	-	91	-	57	Triparma mediterranea_99.7	Bolidophyceae	Stramenopiles	10.53	2.45	0.49	5542	613	81	11905	51.04	2016	52	50	2	27	30.98	96.1538	98	1.1	601	3	4	0	3	0	2	0.47	4.46344	7315	ACCTGGTTGATTCTGCCAGTAGTCATACGCTCGTCTCAAAGATTAAGCCATGCATGTCTAAGTATAAACGCTTTATACTGTGAAACTGCGAATGGCTCATTATATCAGTTATAGTTTATTTGATAATCTCTTACTACTTGGATAACCGTAGTAATTCTAGAGCTAATACATGCGTAAACACCCAACCTCTGGACGGGTGGTATTTATTAGATTGAAACCAATATGCTTCGGCATTTTTGTGGTGATTCATAATAACTTTGCGGATCGCATGGCCTTGAGCCGGCGACAGATCATTCAAGTTTCTGCCCTATCAGCTTTGGATGGTAGGGTATTGGCCTACCATGGCTTTAACGGGTAACGGAGAATTAGGGTTCGATTCCGGAGAGGGAGCCTGAGAGACGGCTACCACATCCAAGGAAGGCAGCAGGCGCGTAAATTACCCAATCCTGACACAGGGAGGTAGTGACAATAAATAACAATGCCGGGCCTTTTTAGGTCTGGCAATTGGAATGAGAACAATTTAAATCCCTTATCGAGGATCAATTGGAGGGCAAGTCTGGTGCCAGCAGCCGCGGTAATTCCAGCTCCAATAGCGTATATTAAAGTTGTTGCAGTTAAAAAGCTCGTAGTTGGATTTCTGGTGACACGGCGTGGTCGTCTCAATGAGTCTGTACCGTCGCATGTGTCGCCATCCTTGGTTAAAACTTGTCTGGCATTAGGTTGTCGGGCTTGGGATAGCCATCGTTTACTGTGAAAAAATTAGAGTGTTCAAAGCAGGCTTATGCCGTTGAATACATTAGCATGGAATAATAAGATAAGACCCAGGTTCTATTTTGTTGGTTTGCGTACCTAGGTAATGATTAATAGGGACAGTTGGGGGTATTTGTATTCCGTTGTCAGAGGTGAAATTCTTGGATTTACGGAAGACAAACTACTGCGAAAGCATTTACCAAGGATGTTTTCATTAATCAAGAACGAAAGTTAGGGGATCGAAGATGATTAGATACCATCGTAGTCTTAACCATAAACTATGCCGACTAGGGATTGGCGGTCGTTTTTCCGACTCCGTCAGCACCTTATGAGAAATCAAAGTCTTTGGGTTCCGGGGGGAGTATGGTCGCAAGGCTGAAACTTAAAGAAATTGACGGAAGGGCACCACCAGGAGTGGAGCCTGCGGCTTAATTTGACTCAACACGGGAAAACTTACCAGGTCCAGACATAGTAAGGATTGACAGATTGAGAGCTCTTTCTTGATTCTATGGGTGGTGGTGCATGGCCGTTCTTAGTTGGTGGAGTGATTTGTCTGGTTAATTCCGTTAACGAACGAGACCCCCGCCTGCTAAATAGTTGGCGTAATGAATTTCATTGCGTACATCTTCTTAGAGGGACTTTGCGTGACTAACGCAAGGAAGTTGGGGGCAATAACAGGTCTGTGATGCCCTTAGATGTCCTGGGCCGCACGCGCGCTACACTGATGCATTCAACGAGTTTATAACCTTGACCGAGAGGTCTGGGTAATCTTTTAAACGTGCATCGTGATAGGGATAGATTATTGCAATTATTAATCTTGAACGAGGAATTCCTAGTAAACGCAGTTCATCAGACTGCATTGATTACGTCCCTGCCCTTTGTACACACCGCCCGTCGCACCTACCGATTGAATGGTCCGGTGAAATTTCGGGACTGACTTTAGGTTGATTTATTTCGACTTAAGGTTGGGAACTTACTTAAACCTTATCATTTAGAGGAAGGTGAAGTCGTAACAAGGTTTCCGTAGGTGAACCTGCGGAAGGATC	1796
GC1003828_A02	2020	PP	PP	-	-	48	-	10	Hydrurus foetidus_92.5	Chrysophyceae	Stramenopiles	7.49	0.85	0.1	4614	227	18	8768	37.6	1632	30	30	0	28	22.75	100	74.9	21.6	170	16	32	1	6	0	2	0.55	7.34312	5082	GGGGTTGTTGGGGGTATTCGTATTCAATTGTCAGAGGTGAAATTCTTGGATTTATGGAAGACGAACTACTGCGAAAGCATTTACCAAGGATGTTTTCATTAATCAAGAACGAAAGTTAGGGGATCGAAGATGATTAGATACCATCGTAGTCTTAACCATAAACTATGCCGACTAGGGATTGGTGGAATATATCAAAGTTCCATCAGCACCTTATGAGAAATCAAAGTCTTTGGGTTCCGGGGGGAGTATGGTCGCAAGGCTGAAACTTAAAGAAATTGACGGAAGGGCACCACCAGGAGTGGAGCCTGCGGCTTAATTTGACTCAACACGGGAAAACTTACCAGGTCCAGACATAGTGAGGATTGACAGATTGAGAGCTCTTTCTTGATTCTATGGGTGGTGGTGCATGGCCGTTCTTAGTTGGTGGAGTGATTTGTCTGGTTAATTCCGTTAACGAACGAGACCCCCGCCTGCTAAATAGTTAATAGAATACTATGTATTCTATATAACTTCTTAGAGGGACTTTCGGTGACTAATCGAAGGAAGTTGGGGGCAATAACAGGTCTGTGATGCCCTTAGATGTCCTGGGCCGCACGCGCGCTACACTGACACACGCAACGAGTATTCCTTGTCCGAAAGGTCTGGGTAATCTTTTAAATGTGTGTCGTGATAGGGATAGATTATTGCAATTATTAATCTTGAACGAGGAATTCCTAGTAAACGCGAATCATCAGTTCGCATTGATTACGTCCCTGCCCTTTGTACACACCGCCCGTCGCACCTACCGATTGAATGATTCGGTGAAATTCTCGGACTGTGCACATTAATCCTTCGGGATTTTTGAGCATGGGAAGTTAAGTAAACCTCATCATTTAGAGGAAGGTGAAGTCGTAACAAGGTTTCCGTAGGTGAACCTGCGGAAGGATC	927
GC1003828_A07	2020	PP	PP	-	-	139	-	108	Chlorarachnion reptans_99.2	Chlorarachnea	Rhizaria	20.82	3.29	0.42	11854	866	73	8870	47.34	1810	27	26	1	31	22.75	96.2963	98.2	1.3	850	8	3	0	1	3	1	0.73	3.50624	11051	GATCCTGCCAGTAGTCATATGCTTGTCTCAAAGACTAAGCCATGCATGTCTAAGTATGAACAACTTTATACTGTGAAACTGCAGATGGCTCATTAAACCAGAAATAATTTTTTTGATGGTGACAAACTACATGGATAACCGTGGTAATTCTAGAGCTAATACATGCGTCGACACCGCAAGGTGGTATTTATTAGATCCGAACCAGCCCCTTCGGGGTTTCTTGGTGAATCATGATAACTGTTCGTATCGCCAGGCTCTGCCAGGCGAAAGTTCATTCAAATTTCTGCCCTATCAGCTATTGACGGTAGTGTAGTGGACTACCGTGGCTTTAACGGGTGACGGAGAATTAGGGTTCGATTCCGGAGAGGGAGCCTGAGAAACGGCTACCACATCCAAGGAAGGCAGCAGGCGCGCAAATTACCCAATCCCGACACGGGGAGGTAGTGACAAGAAATATGATGACTGTGCCCTTTGCGGCAGAGTCTTTCAAATGAGTGTAATGTAAATGCCTATGCGAGTATCCATTGGAGGGCAAGTCTGGTGCCAGCAGCCGCGGTAATTCCAGCTCCAATAGCGTATATTAATGTTGTTGCAGTTAAAAAGCTCGTAGTTGGATATCTGGCATTGCGTTGACGGCCCGCCTTAACGGGATGAGTGCTGGATTCGCTTGCCTATTTTCCGGTTGGCGTCGGTTCCCTTTACTGGGCGCCGTTCGCGATCCGGATCGTTTACTTTGAAGAAATTCGAGTGTTCAAAGCAGGCTTACGCCGTGAAGATTGCAGCATGGAATGATGACATAGAACTGTTGTGTTCTATTTTGTTGGTTCTGGGACCACAGTGATGATTGATAGGGACAGTTGGGGGTGCTGCTATTCCGCGGCCAGAGGTGAAATTCTCAGATTCCCGGAAGAGCAACTTATGCGAAAGCATTCACCAAAGATGTCTTCTTTAATCAAGAACGAAAGTTGGGGGATCGAAGACGATCAGATACCGTCGTAGTCTCAACCATAAACTATGCCGACTAGGGATTGGGGGACGTTGTTTTATCCGACTTCCTCAGCACCTTATGAGAAATCAAAGTCTTTGGGTTCCGGGGGGAGTATGGTCGCAAGGCTGAAACTTAAAGGAATTGACGGAAGGACACCACCAGAAGTGGAACTTGCGGCTTAATTTGACTCAACACGGGAAAACTTTCCAGGTCCAGACATAGTGAGGATTGACAGATTGAAGATCTTTCTTGATTCTATGGGTGGTGGTGCATGGCCGTTCTTAGTTGGTGGAGTGATTTGTCTGGTTAATTCCGTTAACGAACGAGACCTCGACCTGCTAAATAGCAGCGGTATCGATGCGTCGATGCGCGCGGCTTCTTAGAGGGACTATCGGATTCCAAACCGGTGGAAGTGCGAGGCAATAACAGGTCTGTGATGCCCTTAGATGTTCTGGGCCGCACGCGTGTTACACTGATGCGTTCATCAAGCTCCCCACCTTGGCTCGAGAGGCCTCGGTAATCTTGAAATCGCATCGTGCTAGGGACAGACCATTGTAATTTTTGGTCTCCAACGAGGAATTTCTAGTAAGCGCGAGTCATCAACTCGCATTGATTACGTCCCTGTCCTTTGTACACACCGCCCGTCGCTACTACCGATTGAATCATTTGGTGAGGTCCACGGACTGTCGTACTTTCTTCCTCGTGTTGATTGTACTTCTTGGGAAGTGGCACGAACCTGATGATTTAGAGGAAGTAAAAGTCGTAACAAGGTTTCCGTAGGTGAACCTGC	1778
GC1003828_A08	2020	PP	PP	-	-	140	-	109	Tetraselmis sp. RCC 500 _99.3	Chlorodendrophyceae	Archaeplastida	10.77	0.9	0.19	6926	222	25	14111	61.04	1530	8	8	0	20	10.98	100	86.5	2.7	192	6	0	0	4	7	13	0.65	6.03528	5909	ACCTGGTTGATCCTGCCAGTAGTCATATGCTTGTCTCAAAGATTAAGCCATGCATGTCTAAGTATAAACTGCTTATACTGTGAAACTGCGAATGGCTCATTAAATCAGTTATAGTTTATTTGATGGTACCTACTACTCGGATAACCGTAGTAATTCTAGAGCTAATACGTGCGTAAATCCCGACTTCTGGAAGGGACGTATTTATTAGATTTAAGGCCAACCGAGCTTTGCTCGTCTCTTGGTGAATCATGATAACTTCACGAATCGCATGGCCTTTGCGCCGGCGATATTTCATTCAAATTTCTGCCCTATCAATTGGCGATGGTAGGATAGAGGCCTACCATGGTGTTAACGGGTGACGGGGGATTAGGGTTCGATTCCGGAGAGGGAGCCTGAGAAACGGCTACCACATCCAAGGAAGGCAGCAGGCGCGCAAATTACCCAATCCTGATACAGGGAGGTAGTGACAATAAATAACAATACCGGGCTTCTAAAGTCTGGTAATTGGAATGAGTACAATCTAAATCCCTTAACGAGGATCCATTGGAGGGCAAGTCTGGTGCCAGCAGCCGCGGTAATTCCAGCTCCAATAGCGTATATTTAAGTTGTTGCAGTTAAAAAGCTCGTAGTTGGATTTCGGGTGGGACCTGCCGGTCCGTCGTTGCGATGTGCACTGGCCGGTCCCATCTTGTTGTCGGGGACCAGCTCCTGGGCTTCACTGTCCGGGACTGGGAGCCGACGAAGTTACTTTGAGTAAATTAGAGTGTTCAAAGCAAGCCTACGCTCTGAATATATTAGCATGGAATAACACGATAGGACTCTGGCTTATCTTGTTGGTCTGTGAGACCAGAGTAATGATTAAGAGGGACAGTCGGGGACATTCGTATTTCATTGTCAGAGGTGAAATTCTTGGATTTATGAAAGACGAACTTCTGCGAAAGCATTTGTCAAGGATGTTTTCATTAATCAAGAACGAAAGTTGGGGGCTCGAAGACGATTAGATACCGTCCTAGTCTCAACCATAAACGATGCCGACTAGGGATTGGCAGATGTTTTTTTGATGACTCTGCCAGCACCTTATGAGAAATCAAAGTTTTTGGGTTCCGGGGGGAGTATGGTCGCAAGGCTGAAACTTAAAGGAATTGACGGAAGGGCACCACCAGGCGTGGAGCCTGCGGCTTAATTTGACTCAACACGGGAAAACTTACCAGGTCCAGACATAGTGAGGATTGACAGATTGAGAGCTCTTTCTTGATTCTATGGGTGGTGGTGCATGGCCGTTCTTAGTTGGTGGGTTGCCTTGTCAGGTTGATTCCGGTAACGAACGAGACCTCAGCCTGCTAAATAGTTACTCCTACTTTGGTAGGAGGCGAGCTTCTTAGAGGGACTATTGGCGTTTAGCTAATGGAAGTGTGAGGCAATAACAGGTCTATGATGCCCTTAGATATTATGGGCCGCACGCGCGCTACACTGATGCATTCAACGAGCCTAGCCTTGACCGAGAGGTCCGGGTAATCTTTGAAACTACATCGTAATGGGGCTAGATTATTGCAATTATTAATCTTCAACAAGGAATGCCTAGTAAGCGTGATTCATCAAATCGCGTTCATTACGTCCCTGCCCTTTGTACACACCGCCCGTCGCTCCTACCGATTGAGTGTGTTGGTGAGGAGCTCGGATTGGCAGCAGGTAGTGGTCCGCCACCCCCTTTTGCTGAGAAGTCCTCCAAACCGCCCCACTTAGAGGAAGGAGAAGTCGCAACAAGGTT	1768
GC1003828_A09	2020	PP	PP	-	-	67	-	32	Pseudo-nitzschia delicatissima_99.4	Diatomea	Stramenopiles	22.01	7.44	2.02	10188	1781	326	14107	45.1	2361	78	78	0	65	56.08	100	97.9	1.5	1743	18	6	2	5	3	4	0.41	1.86279	13049	CCTGGTTGATTCTGCCAGTAGTCATACGCTCGTCTCAAAGATTAAGCCATGCATGTCTAAGTATAAATATTTTACTTTGAAACTGCGAACGGCTCATTATATCAGTTATAGTTTATTTGATAGTCCCTTACTACTTGGATACCCGTAGTAATTCTAGAGCTAATACATGCGTCAATACCCTTCTGGGGTAGTATTTATTAGATTGAAACCAACCCCTTCGGGGTGATGTGGTGATTCATAATAAGCTTGCGGATCGCATGCCTCTGGCGGCGATGGATCATTCAAGTTTCTGCCCTATCAGCTTTGGATGGTAGGGTATTGGCCTACCATGGCTTTAACGGGTAACGGGAAATTAGGGTTTGATTCCGGAGAGGGAGCCTGAGAGACGGCTACCACATCCAAGGAAGGCAGCAGGCGCGTAAATTACCCAATCCTGACACAGGGAGGTAGTGACAATAAATAACAATGCCGGGCCTTCTTAGGTCTGGCAATTGGAATGAGAACAATTTAAACCCCTTATCGAGTATCAATTGGAGGGCAAGTCTGGTGCCAGCAGCCGCGGTAATTCCAGCTCCAATAGCGTATATTAAAGTTGTTGCAGTTAAAAAGCTCGTAGTTGGATTTGTGGTGTGTCCAGTCGGCCTTTGCTCTTTGAGTGATTGTGCTGACTGGTCTGCCATGTTTGGGTGGAATCTGTGTGGCATTAAGTTGTCGTGCAGGGGATGCCCATCGTTTACTGTGAAAAAATTAGAGTGTTCAAAGCAGGCTTATGCCGTTGAATATATTAGCATGGAATAATGATATAGGACCTTGGTACTATTTTGTTGGTTTGCGCACTAAGGTAATGATTAAGAGGGACAGTTGGGGGTATTTGTATTCCATTGTCAGAGGTGAAATTCTTGGATTTTTGGAAGACAAACTACTGCGAAAGCATTTACCAAGGATGTTTTCATTAATCAAGAACGAAAGTTAGGGGATCGAAGATGATTAGATACCATCGTAGTCTTAACCATAAACTATGCCGACAAAGGATTGGTGGAGTCTCGTTTCGTCTCCATCAGCACTTTGTGAGAAATCATAAGTCTTTGGGTTCCGGGGGGAGTATGGTCGCAAGGCTGAAACTTAAAGAAATTGACGGAAGGGCACCACCAGGAGTGGAGCCTGCGGCTTAATTTGACTCAACACGGGAAAACTTACCAGGTCCAGACATAGTGAGGATTGACAGATTGAGAGCTCTTTCTTGATTCTATGGGTGGTGGTGCATGGCCGTTCTTAGTTGGTGGAGTGATTTGTCTGGTTAATTCCGTTAACGAACGAGACCCCTGCCTGCTAAATAGTGCGCATAGTGTTTACACTGTGTAGCGCTTCTTAGAGGGACGTGCGTTCTATTAGACGCAGGAAGATAGGGGCAATAACAGGTCTGTGATGCCCTTAGATGTTCTGGGCCGCACGCGCGCTACACTGATGCATTCAACGAGTTCACCTTGGCCGAGAGGCCTGGGCAATCTTTTGAACCTGCATCGTGATAGGGATAGATTATTGCAATTATTAATCTTGAACGAGGAATTCCTAGTAAACGCAGTTCATCAAACTGCATTGATTACGTCCCTGCCCTTTGTACACACCNCCCGTCGCACCTACCGATTGANTGGTCCGGTGAAGCCTCGGGATTGTGGTTAGTTTCCTTTATTGGAAGTTAGCCGCGAGCTTGTCTAAACCTTATCATTTAGAGGAAGGTGAAGTCGTAACAAGGTTTCCGTAGGTGAACCTGCGGAAGGATCA	1782
GC1003828_B05	2020	PP	PP	-	-	141	-	110	Pseudo-nitzschia brasiliana	Diatomea	Stramenopiles	13.18	0.99	0.06	8347	275	10	6625	45.26	1582	38	38	0	53	35.69	100	97.5	1.5	268	3	1	0	1	0	2	0.2	1.51745	8280	GGGGGGAGTATGGTCGCAAGGCTGAAACTTAAAGAAATTGACGGAAGGGCACCACCAGGAGTGGAGCCTGCGGCTTAATTTGACTCAACACGGGAAAACTTACCAGGTCCAGACATAGTGAGGATTGACAGATTGAGAGCTCTTTCTTGATTCTATGGGTGGTGGTGCATGGCCGTTCTTAGTTGGTGGAGTGATTTGTCTGGTTAATTCCGTTAACGAACGAGACCCCTGCCTGCTAAATAGCACGCATAGTGTTTATCACTGTGTAGTGCTTCTTAGAGGGACGTGCGTTCTATTAGACGCAGGAAGATAGGGGCAATAACAGGTCTGTGATGCCCTTAGATGTTCTGGGCCGCACGCGCGCTACACTGATGCATTCAACGAGTTCTACCTTGGCCGAGAGGCCTGGGCAATCTTTTGAACTTGCATCGTGATAGGGATAGATTATTGCAATTATTAATCTTGAACGAGGAATTCCTAGTAAACGCAGATCATCAATCTGCATTGATTACGTCCCTGCCCTTTGTACACACCGCCCGTCGCACCTACCGATTGAATGGTCCGGTGAAGCCTCGGGATTGTGGTTAGTTTCCTTTATTGGATGTTAGCCACGAGAACCTGTCTAAACCTTATCATTTAGAGGAAGGTGAAGTCGTAACAAGGTTTCCGTAGGTGAACCTGCGGAAGGATCA	692
GC1003828_B06	2020	PP	PP	-	-	142	-	111	Chrysochromulina scutellum_97.3	Prymnesiophyceae	Haptista	12.72	0.7	0.07	8528	188	10	10599	59.71	1471	7	7	0	17	9.41	100	92.6	2.7	174	5	0	0	1	1	7	0.88	6.91824	9250	TAGTCATATGCTTGTCTCAAAGATTAAGCCATGCATGTCTAAGTATAAACAAATTTGTACTGTGAAACTGCGAATGGCTCATTAAATCAGTTATGGTTTATTTGATGGTACCTACTACTTGGATAACCGTAGTAATTCTAGAGCTAATACATGCAGGAAGACCCGACTTCGGAAGGGTTGTATTTATTAGATAAGAAACCAATCCAGCTTGCTGGTTGTGTGCCGAGTCACAATAACTTTTCGAATCGCATGGCTTCATGCCGGCGATGGTTCATTCAAATTTCTGCCCTATCAGCTTTCGATGGTAGGATCGAGGCCTACCATGGCGTTTACGGGTAACGGAGAATTAGGGTTCGATTCCGGAGAGGGAGCCTGAGAGATGGCTACCACATCCAAGGAAGGCAGCAGGCGCGTAAATTGCCCGAATCCTGACACAGGGAGGTAGTGACAAGAAATAACAATACAGGGCTACATCTAGTCTTGTAATTGGAATGAGTACAATTTACATCTCTTAACGAGGATCAATTGGAGGGCAAGTCTGGTGCCAGCAGCCGCGGTAATTCCAGCTCCAATAGCGTATATTAAAGTTGTTGCAGTTAGAACGCTCGTAGTCGGATTTCGGGGCGGGCCGACCGGTCTGCCGATGGGTACGCACTGGTCGGCGCGTCCTTCCTTCCGGAGACCGTGCCTACTCTTAACTGAGCGGGGGCGGGAGACGGAATTTTTACTTTGAAAAAATCAGAGTGTTTCAAGCAGGCAGCTCGCTCTTGCATGGATTAGCATGGGATAATGAAATAGGACTTTGGTGCTATTTTGTTGGTTTCGAACACCGAAGTAATGATGAGAAGGGACAGTCAGGGGCACTCGTATTCCGCCGAGAGAGGTGAAATTCTCAGACCAGCGGAAGACGAACCACTGCGAAAGCATTTGCCAGGGATGTTTTCACTGATCAAGAACGAAAGTTAGGGGATCGAAGACGATCAGATACCGTCGTAGTCTTAACCATAAACCATGCCGACTAGGGATTGGAGGATGTTCTATCTTGACTCCTTCAGCACCTTACGGGAAACTAAAGTCTTTGGGTTCCGGGGGGAGTATGGTCGCAAGGCTGAAACTTAAAGGAATTGACGGAAGGGCACCACCAGGTGTGGAGCCTGCGGCTTAATTTGACTCAACACGGGGAAACTTACCAGGTCCAGACATTGTGAGGATTGACAGATTGAGAGCTCTTTCTTGATTCGATGGGTGGTGGTGCATGGCCGTTCTTAGTTGGTGGAGTGATTTGTCTGGTTAATTCCGTTAACGAACGAGACCTTAGCCTGCTAAATAGTGACGCGAACACTTCGTTCGTGGACCACTTCTTAGAGGGACAACTTGTCTTCAACAAGTGGAAGTTTGAGGCAATAACAGGTCTGTGATGCCCTTAGATGTTCTGGGCCGCACGCGCGCTACACTGATGCACTCAACGAGTCTCCACCTTGACCGAAAGGTCCGGGAAACCTTCGAACTTGCATCGTGATGGGGATAGATTATTGCAACTATTAATCTTCAACGAGGAATACCTAGTAGGCGCATGTCATCAGCGTGCGTCGATTACGTCCCTGCCCTTTGTACACACCGCCCGTCGCTCCTACCGATTGAATGATCCGGTGAGGCCCCCGGACTGTGGCAACGGCTTTGGTTCGCCAAACTGATGCCGCGGGAAGCTGTCCAAACCTTATCATTTAGAGGAAGGAGAAGTCGTAACAAGGTTTCCGTAG	1760
GC1003828_B07	2020	PP	PP	-	-	140	-	109	Tetraselmis sp. RCC 500 _99.3	Chlorodendrophyceae	Archaeplastida	8.85	0.55	0.1	5962	140	14	12006	61.08	1446	11	11	0	12	9.02	100	78.6	7.1	110	10	0	0	1	7	12	0.6	6.77966	5002	ACCTGGTTGATCCTGCCAGTAGTCATATGCTTGTCTCAAAGATTAAGCCATGCATGTCTAAGTATAAACTGCTTATACTGTGAAACTGCGAATGGCTCATTAAATCAGTTATAGTTTATTTGATGGTACCTACTACTCGGATAACCGTAGTAATTCTAGAGCTAATACGTGCGTAAATCCCGACTTCTGGAAGGGACGTATTTATTAGATTTAAGGCCAACCGAGCTTTGCTCGTCTCTTGGTGAATCATGATAACTTCACGAATCGCATGGCCTTTGCGCCGGCGATATTTCATTCAAATTTCTGCCCTATCAATTGGCGATGGTAGGATAGAGGCCTACCATGGTGTTAACGGGTGACGGGGGATTAGGGTTCGATTCCGGAGAGGGAGCCTGAGAAACGGCTACCACATCCAAGGAAGGCAGCAGGCGCGCAAATTACCCAATCCTGATACAGGGAGGTAGTGACAATAAATAACAATACCGGGCTTCTAAAGTCTGGTAATTGGAATGAGTACAATCTAAATCCCTTAACGAGGATCCATTGGAGGGCAAGTCTGGTGCCAGCAGCCGCGGTAATTCCAGCTCCAATAGCGTATATTTAAGTTGTTGCAGTTAAAAAGCTCGTAGTTGGATTTCGGGTGGGACCTGCCGGTCCGTCGTTGCGATGTGCACTGGCCGGTCCCATCTTGTTGTCGGGGACCAGCTCCTGGGCTTCACTGTCCGGGACTGGGAGCCGACGAAGTTACTTTGAGTAAATTAGAGTGTTCAAAGCAAGCCTACGCTCTGAATATATTAGCATGGAATAACACGATAGGACTCTGGCTTATCTTGTTGGTCTGTGAGACCAGAGTAATGATTAAGAGGGACAGTCGGGGACATTCGTATTTCATTGTCAGAGGTGAAATTCTTGGATTTATGAAAGACGAACTTCTGCGAAAGCATTTGTCAAGGATGTTTTCATTAATCAAGAACGAAAGTTGGGGGCTCGAAGACGATTAGATACCGTCCTAGTCTCAACCATAAACGATGCCGACTAGGGATTGGCAGATGTTTTTTTGATGACTCTGCCAGCACCTTATGAGAAATCAAAGTTTTTGGGTTCCGGGGGGAGTATGGTCGCAAGGCTGAAACTTAAAGGAATTGACGGAAGGGCACCACCAGGCGTGGAGCCTGCGGCTTAATTTGACTCAACACGGGAAAACTTACCAGGTCCAGACATAGTGAGGATTGACAGATTGAGAGCTCTTTCTTGATTCTATGGGTGGTGGTGCATGGCCGTTCTTAGTTGGTGGGTTGCCTTGTCAGGTTGATTCCGGTAACGAACGAGACCTCAGCCTGCTAAATAGTTACTCCTACTTTGGTAGGAGGCGAGCTTCTTAGAGGGACTATTGGCGTTTAGCTAATGGAAGTGTG	1415
GC1003828_B10	2020	PP	PP	-	-	67	-	32	Pseudo-nitzschia delicatissima_99.4	Diatomea	Stramenopiles	22.23	6.99	1.65	10643	1711	271	10076	45.09	2275	76	76	0	70	57.25	100	96.4	3.2	1650	46	6	2	3	0	4	1.03	4.63338	13202	CCTGGTTGATTCTGCCAGTAGTCATACGCTCGTCTCAAAGATTAAGCCATGCATGTCTAAGTATAAATATTTTACTTTGAAACTGCGAACGGCTCATTATATCAGTTATAGTTTATTTGATAGTCCCTTACTACTTGGATACCCGTAGTAATTCTAGAGCTAATACATGCGTCAATACCCTTCTGGGGTAGTATTTATTAGATTGAAACCAACCCCTTCGGGGTGATGTGGTGATTCATAATAAGCTTGCGGATCGCATGCCTCTGGCGGCGATGGATCATTCAAGTTTCTGCCCTATCAGCTTTGGATGGTAGGGTATTGGCCTACCATGGCTTTAACGGGTAACGGGAAATTAGGGTTTGATTCCGGAGAGGGAGCCTGAGAGACGGCTACCACATCCAAGGAAGGCAGCAGGCGCGTAAATTACCCAATCCTGACACAGGGAGGTAGTGACAATAAATAACAATGCCGGGCCTTCTTAGGTCTGGCTATTGGAATGAGAACAATTTAAACCCCTTATCGAGTATCAATTGGAGGGCAAGTCTGGTGCCAGCAGCCGCGGTAATTCCAGCTCCAATAGCGTATATTAAAGTAGTTGCAGTTAAAAAGCCCGTAGGTGGATTTGTGGTGTGTCCAGTCGGCCTTTGCTCTTTGAGTGATTGTGTTGACTGGTCTGCCATGTTTGGGTGGAATCTGTGTGGCATTAAGTTGTCGTGCAGGGGATGCCCATCGTTTACTGTGAAAAAATTAGAGTGTTCAAAGCAGGCTTATGCCGTTGAATATATTAGCATGGAATAATGATATAGGACCTTGGTACTATTTTGTTGGTTTGCGCACTAAGGTAATGATTAAGAGGGACAGTTGGGGGTATTTGTATTCCATTGTCAGAGGTGAANTTCTTGGATTTTTGGAAGACAAACTACTGCGAAAGCATTTACCAAGGATGTTTTCATTAATCAAGAACGAAAGTTAGGGGATCGAAGATGATTAGATACCATCGTAGTCTTAACCATAAACTATGCCGACAAAGGATTGGTGGAGTCTCGTTTCGTCTCCATCAGCACTTTGTGAGAAATCATAAGTCTTTGGGTTCCNGGGGGAGTATGGTCGCAAGGCTGAAACTTAAAGAAATTGACGGAAGGGCACCACCAGGAGTGGAGCCTGCGGCTTAATTTGACTCAACACGGGAAAACTTACCAGGTCCAGACATAGTGAGGATTGACAGATTGAGAGCTCTTTCTTGATTCTATGGGTGGTGGTGCATGGCCGTTCTTAGTTGGTGGAGTGATTTGTCTGGTTAATTCCGTTAACGAACGAGACCCCTGCCTGCTAAATAGTGCGCATAGTGTTTACACTGTGTAGCGCTTCTTAGAGGGACGTGCGTTCTATTAGACGCAGGAAGATAGGGGCAATAACAGGTCTGTGATGCCCTTAGATGTTCTGGGCCGCACGCGCGCTACACTGATGCATTCAACGAGTTCACCTTGGCCGAGAGGCCTGGGCAATCTTTTGAACCTGCATCGTGATAGGGATAGATTATTGCAATTATTAATCTTGAACGAGGAATTCCTAGTAAACGCAGTTCATCAAACTGCATTGATTACGTCCCTGCCCTTTGTACACACCGCCCGTCGCACCTACCGATTGAATGGTCCGGTGAAGCCTCGGGATTGTGGTTAGTTTCCTTTATTGGAAGTTAGCCGCGAGAACTTGTCTAAACCTTATCATTTAGAGGAAGGTGAAGTCGTAACAAGGTTTCCGTAGGTGAACCTGCGGAAGGATCA	1784
GC1003837_A04	2020	nano-HP	nano-HP	-	-	143	-	112	Didymoeca costata _96.1	Choanoflagellata	Opisthokonta	6.9	0.06	0	5268	17	0	3970	51.5	1275	7	7	0	30	14.51	100	94.1	5.9	16	1	0	0	0	0	0	0.45	6.52174	3679	GTTAAAAAGCTCGTAGTTGGACTTGTGGTTTGGGGTTGCGGTCCGCCTAACGTTGTGCACTGCGGCCTTTTACCTTCTTCCTGTAGGCCTATTGTGGTCTTAACTGATTGCTTTAGGAATATGGGACCTTTACTTTGAAAAAATTAGAGTGTTCAAAGCAGGCCTTCGCTTGAATACATTAGCATGGAATAATGGAATAGGACTTTGGTTCTATTTTGTTGGTTTCTAGGACCGAAGTAATGATTAATAGGGACGGTTGGGGGCATTAGTATTTAATTGTCAGAGGTGAAATTCTTGGATTTATGAAAGACTAACTACTGCGAAAGCATTTGCCAAGGATGTTTTCATTAATCAAGAACGAAAGTTAGGGGATCGAAGACGATCAGATACCGTCGTAGTCTTAACCATAAACTATGCCGACTTGGGATCGGTGGGGTTGATTTTAGCCCCATCGGCACCATATGAGAAATCAAAGTTTTTGGGTTCTGGGGGGAGTATGGTCGCAAGGCTGAAACTTAAAGGAATTGACGGAAGGGCACCACCAGGAGTGGAGCCTGCGGCTTAATTTGACTCAACACGGGGAAACTCACCAGGTCCAGACATAGTAAGGATTGACAGATTGAGAGCTCTTTCTTGATTCTATGGGTGGTGGTGCATGGCCGTTCTTAGTTGGTGGAGTGATTTGTCTGGTTAATTCCGTTAACGAACGAGACCTTAACCTGCTAAATAGTTACACGATTTTCGAATCGTGGGCAACTTCTTAGAGGGACTATCGGTGTTTAACCGATGGAAGTTTGAGGCAATAACAGGTCTGTGATGCCCTTAGATGTTCTGGGCCGCACGCGCGCTACACTGATGGGGACAACGAGTTTATAACCTGCACCGATAGGTGTGGGTAATCTTTTGAGCCCTCATCGTGTTGGGGATAGATCTTTGCAATTTTCGATCTTGAACGAGGAATTCCTAGTAAGCGTGATTCATCAGATCGCGTTGATTACGTCCCTGCCCTTTGTACACACCGCCCGTCGCTACTACCGATTGAATGGTTTAGTGAGGTCTCGGGATCCGCCTCTAGTTTCGGGCAACTGAAGCTTAGGGCAGAGAACTTGAACAAACTTGATCATTTAGAGGAAGTAAAAGTCGTAACAAGGTTTCCGTAGGTGAACCTGCGGAAGGATC	1179
GC1003837_A07	2020	nano-HP	nano-HP	-	-	42	-	3	MAST-4C sp1	MAST-4	Stramenopiles	10.38	0.34	0.03	7086	95	5	5898	42.7	1444	34	34	0	42	29.8	100	86.3	10.5	82	8	1	1	2	1	0	0.79	7.61079	7801	ACCTGGTTGATCCTGCCAGTAGTCATACGCTTGTCTCAAAGATTAAGCCATGCATGTCTAAGTATAAACAATTTATACTGTGAAACTGCGAATGGCTCATTATATCAGTTATAGTTTATTTGATAGTATTTTACTACTTGGATAACCGTAGTAATTCTAGAGCTAATACATGCGTTAATTCCCAACTGCTTGCGCGGACGGGATGTATTTATTAGATAGAAACCAATGCGCTTTCGGGCGGTATTGTGGTGAATCATAATAACTTTGCGAATCGTATGCCCTTGAGGTGACGATGAATCATTCAAGTTTCTGCCCTATCAGCTGTCGATGGTAGGGTATTGGCCTACCATGGCATTAACGGGTGACGGAGAATTAGGGTTCGATTCCGGAGAGGGAGCCTGAGAGACGGCTACCACATCCAAGGAAGGCAGCAGGCGCGTAAATTACCCAATCCTGACACAGGGAGGTAGTGACAATAAATACTTAAGCGGGGCTATTCATAGTCTTGCTCTAGGAATGAGTACAATTTAAATCCCTTAACGATGATCAATTGGAGGGCAAGTCTGGTGCCAGCAGCCGCGGTAATTCCAGCTCCAATAGCGTATATTAAAGTTGTTGCAGTTAAAAAGCTCGTAGTTGGATTTCTGGATGGAGCGACCGGTCGGGCATTAATTTGTCTGCACTGGAGTCGGTTCCGTCCCTACTCTTGGAAAGTGCGTGGGGCATTAAGTTGTCTGGCGTATGATCCAAGTCGTTTACTGTGAAAAAATTAGAGTGTTTAAAGCAGGCCTTCGCCTTGAATACATTAGCATGGAATAATAAGATAGGACTTTGGTCTATTTTGTTGGTTTGCAGACCGAAGTAATGATTAATAGGGATAGTTGGGGGTATTTATATTCCGATGTCAGAGGTGAAATTCTTAGATTTTCGGAAGATAAACTTATGCGAAAGCATTTACCAAGGATGTTTTCATTAATCAAGAACGAAAGTTAGGGGATCGAAGATGATTAGATACCATCGTAGTCTTAACCATAAACTATGCCGACTCAGGATTGGTGAACGTTGATTTAATGACTTCATCAGCACTGTATGAGAAATCAAAGTCTTTGGGTTCCGGGGGGAGTATGGTCGCAAGGCTGAAACTTAAAGGAATTGACGGAAGGGCACCACCAGGAGTGGAGCCTGCGGCTTAATTTGACTCAACACGGGAAAACTTACCAGGTCCGGACATAGTAAGGATTGACAGATTGATAGCTCTTTCTTGATTCTATGGGTGGTGGTGCATGGCCGTTCTTAGTTGGTGGAGTGATTTGTCTGGTTAATTCCGTTAACGAACGAGACCTCAGCCTGCTAAATAGTTGCGCGTTTTTTCAAAACGCGTGAACTTCTTAGAGGGACTATCGCTGTTTAAGCGGTGGAAGTTTGAGGCAATAACAGGTCTGTGATGCCCTTAGATGTTCTGGGCCGCACGCGCGCTACACTGATTCATGCAACGAGTTTTGTCCTTGGCTGAAAGGCCTGGGTAATCTTTGAACGTGAATCGTGCTGGGGATAGATGATTGCAATTATTCATCTTCAACGAGGAATTCCTAGTAAACGCAAGTCATCAGCTTGCATTGATTACGTCCCTGCCCTTTGTACACACCGCCCGTCGCACCTACCGATTGAATGGTCCGGTGAAATCTTCGGATCTGAGAGATGTTGGATTAATTTCTGACGCCTTTTGGAAAAGTCGCTTAAACCTTATCATTTAGAGGAAGGTGAAGTCGTAACAAGGTTTCCGTAGGTGAACCTGCGGAAGGATC	1805
GC1003837_B04	2020	nano-HP	nano-HP	-	-	144	-	113	MAST-3K sp6	MAST-3	Stramenopiles	7.76	0.19	0.01	5509	55	2	5715	41.68	1375	23	23	0	36	23.14	100	98.2	0	54	0	0	0	1	0	0	0.54	6.95876	4997	TAGTCATACGCTCGTCTCAAAGATTAAGCCATGCATGTGTAAGTATAAACAAATTTATACTGTGAAACTGCGAACGGCTCATTATATCAGTTATAGTTTATTTGATAATATCTTACTACTTGGATAACCGTAGTAATTCTAGAGCTAATACATGCGTAAAGGGGTGACTTATGGGAGCCCTGTATTTATTAGATAACAACCAACAATTTTTGGTGAGTCATGATAACTTAGCGGATCGCAGAGGCATTTGCCGGCGACGAATCATTCAAGTTTCTGCCCTATCAGCTTTCGATGGTAGTGTATTGGACTACCATGGCATTAACGGGTAACGGAGGATCAGGGTTCGATTCCGGAGAGGGAGCCTGAGAGATGGCTACCACATCCAAGGAAGGCAGCAGGCGCGTAAATTACCCAATCCTAATTCAGGGAGGTAGTGACAATAAATATCAATGCGGGGCCCATGTGGTCTTGCTTTTGGAATGAGTACAATTTAAATCCCTTAACGAGGATCAATTGGAGGGCAAGTCTGGTGCCAGCAGCCGCGGTAATTCCAGCTCCAATAGCGTATATTAAAGTTGTTGCAGTTAAAAAGCTCGTAGTTGGATTTCTGACCAAAACTTCCGGTCCTGCGCTGTGCGTTGTGAACTGTGTAGGTTTTGGTCATCCTTGTGGGGAATTCAGTTTGACATTAAGTTGTCGGCTGGTGGAACCACATCGTTTACTGTGAAAAAATTAGAGTGTTCAAAGCAGGCTTAGGCTGTGAATACATTAGCATGGAATAATAAGATAGGACTTTGGTTCTATTTTGTTGGTTGGAGGCCAAGGTAATGATTAATAGGGATAGTTGGGGGTATTCATATTTAATTGTCAGAGGTGAAATTCTTGGATTTATGAAAGATGAACTTATGCGAAAGCATTTACCAAGGATGTTTTCATTAATCAAGAACGAAAGTTAGGGGATCGAAGAGGATTAGATACCCTCGTAGTCTTAACCATAAACTATGCCGACTCGGGATTGGAGGGGTATCAACATGGCCCTTTCAGCACCGTATGAGAAATCAAAGTCTTTGGGTTCCGGGGGGAGTATGGTCGCAAGGCTGAAACTTAAAGGAATTGACGGAAGGGCACCACCAGGAGTGGAGCCTGCGGCTTAATTTGACTCAACACGGGGAAACTCACCAGGTCCGGACATAGTAAGGATTGACAGATTGACAGCTCTTTCTTGATTCTATGGGTGGTGGTGCATGGCCGTTCTTAGTTGGTGGAGTGATTTGTCTGGTTGATTCCGTTAACGAACGAGATCTCCGCCTACTAAATAGTCACTGGGGTCATTTTGACTGCAGGACGACTTCTTAGAGGGACACTTGGCGTTTAGTCAAGGGAAGTTGGAGGCAATAACAGGTCTGTGATGCCCTTAGATGTTCTGGGCCGCACGCGCGCTACACTGATTCAATCAACGAGTTTATAACCTTGACCGAGAGGCCTGGGTAATCTTGTAAATCTGAATCGTGATGGGGATTGGTCCTTGTAACTCTTGACCATGAACGAGGAATTCCTAGTAAACGCGAGTCATCAGCTCGCATTGATTACGTCCCTGCCCTTTGTACACACCGCCCGTCGCACCTACCGATTGAATGGTCCGGTGAATCCTTCGGACAGCTGCAATTGTTCCACTTTATTGTGGAACGCTGCGGCTGGAAGTTGTGTAAACCTTACCATTTAGAGGAAGGTGAAGTCGTAACAAGGTTTCCGTAG	1755
GC1003837_B07	2020	nano-HP	nano-HP	-	-	145	-	114	Acanthoeca spectabilis_96.0	Choanoflagellata	Opisthokonta	8.23	0.07	0	6128	22	0	4362	46.76	1306	16	15	1	25	16.08	93.75	100	0	22	0	0	0	0	0	0	0.72	8.74848	7137	GGTCCACCGCAAGGTGAGCACTGTTTGTTTGGACCATCCTCTCGGAGGCGGTGAGTGCCATTAACTTGGTGTTTATCGAACCCGAGACCTTTACTTTGAAAAAATTAGAGTGTTCAAAGCAGGCCTACGCTTGAATACATTAGCATGGAATAATGGAATAGGACTTTGGTTCTATTTTGTTGGTTTCTAGGACCGAAGTAATGATTAATAGGGACAGTTGGGGGCATTCGTATTTAATTGTCAGAGGTGAAATTCTTGGATTTATGAAAGACGAACTACTGCGAAAGCATTTGCCAAGGATGTTTTCATTAATCAAGAACGAAAGTTAGGGGATCGAAGACGATCAGATACCGTCGTAGTCTTAACCATAAACTATGCCGACTCAGGATCATCGAGGTAAATTTTAGCCACGGTGGCACTGTCCGAGAAATCAAAGTTTTTGGGTTCTGGGGGGAGTATGGTCGCAAGGCTGAAACTTAAAGGAATTGACGGAAGGGCACCACCAGGAGTGGAGCCTGCGGCTTAATTTGACTCAACACGGGGAAACTCACCAGGTCCAGACATAGTAAGGATTGACAGATTGATAGCTCTTTCTTGATTCTATGGGTGGTGGTGCATGGCCGTTCTTAGTTGGTGGAGTGATTTGTCTGGTTAATTCCGTTAACGAACGAGACCTTAACCTGCTAAATAGTTACGCGAATTACGATTCGTGGGCAACTTCTTAGAGGGACTATCGGCGTTTAGTCGATGGAAGTTTGAGGCAATAACAGGTCTGTGATGCCCTTAGATGTTCTGGGCCGCACGCGCGCTACACTGACAGGGACAACGAGTTTACAACCTGCGCCGATAGGTGTGGGTAATCTTTTGAGCCCTTGTCGTGTTGGGGCTAGATCTTTGTAATTTTCGATCTCAAACGAGGAATTCCTAGTAAGCGTGATTCATCAGATCGCGTTGATTACGTCCCTGCCCTTTGTACACACCGCCCGTCGCTACTACCGATTGAACGGTTTAGTGAGATCTCGGGATTGGCCCGCCGTGACTGGCGACAGTCTGGCGGGCTGAGAACTTGCCCAAACTTGATCGTTTAGAGGAAGTAAAAGTCGTAACAAGGTTTCCGTAG	1120
GC1003837_C01	2020	nano-HP	nano-HP	-	-	146	-	115	Spirotontonia grandis _97.2	Ciliophora	Alveolata	6.61	0.19	0.01	4777	55	1	5035	43.34	1337	4	4	0	9	5.1	100	90.9	7.3	50	0	3	1	1	0	0	0.14	2.118	3764	TTGCAATGAACTAAATTTTTTTCCCTTGGTGAGGAGCCATTGGAGGGCAAGTCTGGTGCCAGCAGCCGCGGTAATTCCAGCTCCAATAGCATATATTAATGTTGTTGCAGTTAAAAAGCTCGTAGTTGGATTTCTGCAGGAGTGACAATGTCCGCCCGTGTGCGTGCGCAGCGGCGCCCCTGCATCCTTCGGTTACCTTCGCTCGGCATTCACTTGCCGGCGGTAGGCTCCGAATATTTACCTTGAGAAAATTAGAGTGTTTCAGGCAGGCTTAGCCGGAATACATTAGCATGGAATAATAGAATATGACTACAGGCTCTTTGTTGGTTCGAGGGACTGGAGTAATGATTAATAGGGATAGTTGGGGGCATTAGTATTTAATTGTCAGAGGTGAAATTCTCAGATTAACTAAAGACTAACTTATGCGAAAGCATTTGCCAAGGATGTTTTCATTAATCAAGAACGAAAGTTAGGGGATCAAAGACGATCAGATACCGTCCTAGTCTTAACCATAAACTATGCCAACTCGGGATCGGGGGCGTGTAATTATCAGCCTTCGGCACCGTATGAGAAATCAAAGTCTTTGGGTTCTGGGGAGAGTATGGTCGCAAGGTTGAAACTTAAAGGAATTGACGGAAGGGCACCACCAGGCGTGGAGCTTGCGGCTCAATTTGACTCAACACGGGAAAACTTACCAGGTCCAGACATAATAAGGATTGACAGATTGATAGCTCTTTCTTGATTCTATGGGTGGTGGTGCATGGCCGTTCTTAGTTGGTGGAGTGATTTGTCTGGTTAATTCCGTTAACGAACGAGACCTTTGCCTGCTAACTAGATTGGTCCATCTCGATGGACGCTTTCTTCTTAGAGGGACTTTGGGGGCTACAAACCTCAAGTAAGTTGGAGGCAATAACAGGTCTGTGATGCCCTTAGATGTCCTGGGCCGCACGCGTGCTACACTGACGCATACAGCGAGCACTTTCCTGTTCCGAGAGGCTACTGGTAATCATCAATATGCGTCGTGATGGTGATAGATCTTTGGAATTCTGGATCTTGAACGAGGAATGCCTAGTAATCGCAGGTCATTAGCCTGCGATGATTAAGTCCCTGCCCTTTGTACACACC	1125
GC1003837_C03	2020	nano-HP	nano-HP	-	-	52	-	14	MAST-7D sp2	MAST-7	Stramenopiles	8.34	0.24	0.03	5909	68	5	5895	52.9	1376	17	17	0	25	16.47	100	94.1	2.9	64	2	0	0	0	2	0	0.53	6.35492	5968	TAGTCATACGCTTGTCTCAAAGATTAAGCCATGCATGTCTAAGTATAAACAATCTATACAGTGAAACTGCGAATGGCTCATTATATCAGTTATAGTTTATTTGATAGTACCTACTACTTGGATAACCGTAGTAATTCTAGAGCTAATACATGCGTTAAGACCCGACTGTTGCGGAAGGGTTGTATTTATTAGATAGAAACCATCGCGGCCTTGTGCCGGTATTGTGGTGAATCATAATAAATTTGCGAATCGTATGGCCTTGCGCCGACGATGAATCATTCAAGTTTCTGCCCTATCAGCTGTCGATGGTAGGGTATTGGCCTACCATGGCGTTAACGGGTGACGGAGAATTAGGGTTCGATTCCGGAGAGGGAGCCTGAGAGACGGCTACCACATCCAAGGAAGGCAGCAGGCGCGTAAATTACCCAATCCTGACACAGGGAGGTAGTGACAATAAATAACAATGCGGAGCGCTTCGCGTTTTGCAATTGGAATGAGTACAATTTAAATCCCTTAACGAGGATCAATTGGAGGGCAAGTCTGGTGCCAGCAGCCGCGGTAATTCCAGCTCCAATAGCGTATATTAATGTTGTTGCAGTTAAAAAGCTCGTAGTTGGATTTCTGATGGGAGCCCTGGTCACTTTAACGAGTGTACTGATGTGGCGTCTTGTCGTTTCATGGGGATGCTTGCTGGTATTAAGTTATCGGCTTGTGGATCCATGTCGTTTACTGTGAAAAAATTAGAGTGTTCAAAGCAGGCCATCGCTGTGAATACATTAGCATGGAATAATAAGATAGGACTGTGGTGCTATTTTGTTGGTTTGCGTACTACGGTAATGATTAATAGGGATAGTTGGGGGTATTCATATTCAATTGTCAGAGGTGAAATTCTTGGATTTATGGAAGATGAACTACTGCGAAAGCATTTACCAAGGATGTTTTCATTAATCAAGAACGAAAGTTAGGGGATCGAAGATGATTAGATACCATCGTAGTCTTAACCATAAACTATGCCGACTCGGGATTGGCCGTCGTTGAATGAATGACTCGGTCAGCACCGTATGAGAAATCAAAGTCTTTGGGTTCCGGGGGGAGTATGGTCGCAAGGCTGAAACTTAAAGGAATTGACGGAAGGGCACCACCAGGAGTGGAGCCTGCGGCTTAATTTGACTCAACACGGGAAAACTTACCAGGTCCGGACATAGTGAGGATTGACAGATTGATAGCTCTTTCTTGATTCTATGGGTGGTGGTGCATGGCCGTTCTTAGTTGGTGGAGTGATTTGTCTGGTTAATTCCGTTAACGAACGAGACCTCAGCCTACTAAATAGTATGACTAACTTTTTGTTGGTTGGGACTTCTTAGAGGGACTATTGTCGTTTAGACAATGGAAGTTTGAGGCAATAACAGGTCTGTGATGCCCTTAGATGTTCTGGGCCGCACGCGCGCTACACTGATGCATTCAACGAGCACTCGCTTGGCCGAGAGGTCAGGCTAATCTTTGAACGTGCATCGTGCTGGGGATAGATGATTGCAATTATTCATCTTCAACGAGGAATTCCTAGTAAACGCAAGTCATCAGCTTGCATTGATTACGTCCCTGCCCTTTGTACACACCGCCCGTCGCACCTACCGATTGAATGGTCCGGTGAAATTCTCGGACGACGCCAGGGAATGTTAATTCGGCACCTGGTGTTGAAAGTTAATTAAACCTTACCATTTAGAGGAAGGTGAAGTCGTAACAAGGTTTCCGTAGGTGAACCTGCGGAAGGATC	1774
GC1003837_C04	2020	nano-HP	nano-HP	-	-	82	-	48	Chrysochromulina andersonii _97.4	Prymnesiophyceae	Haptista	4.05	0.04	0.01	3073	12	1	5934	56.97	1275	7	7	0	3	3.92	100	66.7	8.3	8	1	0	0	0	0	3	0.37	9.1358	3355	CCTGGTTGATCCTGCCAGTAGTCATATGCTTGTCTCAAAGATTAAGCCATGCATGTCTAAGTATAAGCGACTATACTGTGAAACTGCGAATGGCTCATTAAATCAGTTATGGTTTATTTGATGGTACCTACTACTTGGATAACCGTAGTAATTCTAGAGCTAATACATGCAGGAAGACCCGACTTACGAAGGGTTGTATTTATTAGATAAGAAACCAATCCCCTCGGGGTTGCGTGCTGAGTCACAATAACTGCTCGAATCGCATGGCTTTACGCCGGCGATGGTTCATTCAAATTTCTGCCCTATCAGCTTTCGATGGTAGGATCGAGGCCTACCATGGCGTTTACGGGTAACGGAGAATTAGGGTTCGATTCCGGAGAGGGAGCCTGAGAAATGGCTACCACATCCAAGGAAGGCAGCAGGCGCGTAAATTGCCCGAATCCTGACACAGGGAGGTAGTGACAAGAAATAACAATACAGGGCTAATCTAGTCCTGTAATTGGAATGAGTACAATTTACATCTCTTCACGAGGATCAATTGGAGGGCAAGTCTGGTGCCAGCAGCCGCGGTAATTCCAGCTCCAATAGCGTATATTAAAGTTGTTGCAGTTAGAACGCTCGTAGTCGGATTTCGGGGCGGGCCGACCGGTCTGCCGATGGGTATGCACTGGCCGGCGCGTCCTTCCTCTCGGAGACCGTTCCTACTCTTAACTGAGCGGGAGCGGGAGACGGGACTTTTACTTTGAAAAAATCAGAGTGTTTCAAGCAGGCAGCTCGCTCTTGCATGGATTAGCATGGGATAATGAAATAGGACTTTGGTGCTATTTTGTTGGTTTCGAACACCGAAGTAATGATGAGAAGGGACAGTCAGGGGCACTCGTATTCCGCCGAGAGAGGTGAAATTCTCAGACCAGCGGAAGACGAACCACTGCGAAAGCATTTGCCAGGGATGTTTTCACTGATCAAGAACGAAAGTTAGGGGATCGAAGACGATCAGATACCGTCGTAGTCTTAACCATAAACCATGCCGACTAGGGATCGGAGGATGTTCACATATTGACTCCTTCGGCACCTTACGGGAAACTAAAGTCTTTGGGTTCCGGGGGGAGTATGGTCGCAAGGCTGAAACTTAAAGGAATTGACGGAAGGGCACCACCAGGTGTGGAGCCTGCGGCTTAATTTGACTCAACACGGGGAAACTTACCAGGTCCAGACATTGTGAGGATTGACAGATTGAGAGCTCTTTCTTGATTCGATGGGTGGTGGTGCATGGCCGTTCTTAGTTGGTGGAGTGATTTGTCTGCTTAATTGCGTTAACGAACGAGACCTTAGCCTGCTAAATAGTGACGCGAACACTTCGTTCGCGGCCACTTCTTAGAGGGACAACTTGTCTTCAACAAGTGGAAGTTTGAGGCAATAACAGGTCTGTGATGCCCTTAGATGTTCTGGGCCGCACGCGCGCTACACTGATGCACTCAACGAGTCTCACCTTGACCGAAAGGTCCGGGAAACCTTCGAACTTGCATCGTGATGGGGATAGATTATTGCAACTATTAATCTTCAACGAGGAATACCTAGTAGGCGCGTGTCATCAGCGCGCGTCGATTACGTCCCTGCCCTTTGTACACACCGCCCGTCGCTCCTACCGATTGAATGATCCGGTGAGGCCCCCGGATTGTGTGCGCGGCTCTGGTTCGCTAGACTGCGCGCGCGAGAAGCTGTCCAAACCTTATCATTTAGAGGAAGGAGAAGTCGTAACAAGGTTTCCGTAGGTGAACCTGCGGAAGGATC	1791
GC1003838_B04	2020	nano-HP	nano-HP	728.8	842.8	147	-	116	Picomonas judraskeda_96.1	Picozoa	Archaeplastida	7.03	0.1	0	5205	29	0	4556	53.49	1310	10	9	1	9	7.45	90	96.6	0	28	0	0	0	0	1	0	0.7	9.95733	4551	GTGTGGTGTGTGCTCTCCTTCCGGAAGCTCGTTCCCTTCTTAGTTGACGGGTTCGATGGTTCCGGGTCTTTTACTTTGAAAAAATTAGAGTGTTCAAAGCAGGCCTATGCTCTGAATAGGTTAGCATGGAATAATAGAATAGGACTTTGGTTCTATTTTGTTGGTTTCTAGGACCGAAGTAATGATTAATAGGGACAGTTGGGGGCATTCATATTCCAATGTCAGAGGTGAAATTCTTGGATTATCGGAAGATGAACTTCTGCGAAAGCATCTGCCAAGGATGTTTTCATTGATCAAGAACGAAAGTTAGGGGATCGAAGACGATCAGATACCGTCGTAGTCTTAACCATAAACTATGCCGACTAGGGATCTGGAGGCGTTATTTTATACGACCCTTCAGGCACCTTATGAGAAATCAAAGTCTATGGGTTCCGGGGGGAGTATGGTCGCAAGGCTGAAACTTAAAGGAATTGACGGAAGGGCACCACCAGGAGTGGAGCCTGCGGCTTAATTTGACTCAACACGGGAAAACTTACCAGGTCCAGACATAGTTAGGATTGACAGATTGAGAGCTCTTTCTTGATTCTATGGGTGGTGGTGCATGGCCGTTCTTAGTTGGTGGAGTGATTTGTCTGGTTAATTCCGATAACGAACGAGACCTTAACCTGCTAAATAGTGTCGCTATGATCTCTTCATGGTGTGCATCTTCTTAGAGGGACTATCGGTGTCTAACCGATGGAAGTTTGAGGCAATAACAGGTCTGTGATGCCCTTAGATGTTCTGGGCCGCACGCGCGCTACACTGATGAATTCAACGAGTTTTCCACCTTGACCGAGAGGTCCGGGAAATCTTTTCAACTTTCATCGTGATGGGGATAGATTATTGCAATTATTAATCTTGAACGAGGAATTCCTAGTAAGCGCGAGTCATCAGCTCGCGTTGATTACGTCCCTGCCCTTTGTACACACCGCCCGTCGCTACTACCGATTGAACAACAGGGTGAAATCTTCGGACTGTGGCATTCTTGCGGCCTAGCCGCAACTTGTCCGTGGGAGGTCGCTTAAATCCTGTTGTTTAGAGGAAGTAAAAGTCGTAACAAGGTTTCCGTAGGTGAACCTGCGGAAGGATC	1129
P1_05	2020	pico-HP	pico-HP	244	161	41	-	1	Minorisa minuta_99.9	Chlorarachnea	Rhizaria	12.44	11.17	10.53	1488	717	553	85303	56.47	22110	79	71	8	22	39.61	89.8734	99.3026	0.13947	712	0	1	0	1	3	0	0.08	0.643087	6600
P1_11	2020	pico-HP	pico-HP	239	198	19	22	2	Acanthocorbis camarensis_91.7	Choanoflagellata	Opisthokonta	14.8	11.91	10.12	3103	1378	914	48581	51.91	8583	88	87	1	19	41.96	98.8636	99.6372	0.217707	1373	2	0	1	2	0	0	0.26	1.75676	6056	CTGGTTGATCCTGCCAGTAGTCATATGCTTGTCTCAAAGATTAAGCCATGCATGTCTAAGTATAAACAGCTTTATACTGTGAAACTGCGAATGGCTCATTAAATCAGTTATAGTTTATTTGATAGTCACTTACTACATGGATAACCGTGGTAATTCTAGAGCTAATACATGCGTAAAGACCCGACTTCTGGAAGGGTTGTATTTATTAGATACAAAGCCAACATTTTTGGTGAATCAAAATAACTTTTCGAATCGTATGGCCTCGCGCTGACGATAAATCATTCAAATTTCTGCCCTATCAACTTTCGATGGTAAGGTATTGGCTTACCATGGTTACAACGGGTAACGGGGAATTAGGGTTCGATTCCGGAGAGGGAGCCTGAGAAACGGCTACCACTTCCAAGGAAGGCAGCAGGCGCGCAAATTACCCAATCCTGACACAGGGAGGTAGTGACAATAAATAACAATACAGAGCCCTTTCGGGTTTTGTAATTGGAATGAGAGCAACCTAAATCACTCATCGAGTAACAATTGGAGGGCAAGTCTGGTGCCAGCAGCCGCGGTAATTCCAGCTCCAATAGCGTATATTAAAGTTGTTGCAGTTAAAAAGCTCGTAGTTGGATTTCTGATCTTGTTGGGTGGTCCGGCCTAGAGTCGTGCACTGCCCGGTGGGGTCTTCCTCTTGAATTGTGCGTGTGCTCTTAACTGAGTGTGCGTATGGTTTGGGATCTTTACTTTGAAAAAATTAGAGTGTTCAAAGCAGGCGATTGCTTGAATATATTAGCATGGAATAATGGAATAGGACTTGGGTTCTATTTTGTTGGTTTCTAGAACCGAGGTAATGATTAATAGGGACAGTTGGGGGCATTCGTATTTAATTGTCAGAGGTGAAATTCTTGGATTTATGAAAGACGAACTTCTGCGAAAGCATTTGCCAAGGATGTTTTCATTAATCAAGAACGAAAGTTAGGGGATCGAAGACGATCAGATACCGTCGTAGTCTTAACCATAAACTATGCCGACTAGGGATCCGTGGTCATTTTTATGATACCATGGGCACCTTATGAGAAATCAAAGTTTTTGGGTTCCGGGGGGAGTATGGTCGCAAGGCTGAAACTTAAAGGAATTGACGGAAGGGCACCACCAGGAGTGGAGCCTGCGGCTTAATTTGACTCAACACGGGAAAACTCACCAGGTCCAGACATAGTAAGGATTGACAGATTGAGAGCTCTTTCTTGATTCTATGGGTGGTGGTGCATGGCCGTTCTTAGTTGGTGGAGTGATTTGTCTGGTTAATTCCGTTAACGAACGAGACCTTAACCTGCTAAATAGTTACGCGATTTTAGAATCGCGGGCAACTTCTTAGAGGGACTATCGTCGTTTAGGCGATGGAAGTTTGAGGCAATAACAGGTCTGTGATGCCCTTAGATGTTCTGGGCCGCACGCGCGCTACACTGACGACGTCAACGAGTTTACCTGCGTCGGAAGGCGTGGGAAATCTTTTGAACCGTCGTCGTGCTTGGGATAGATCTTTGCAATTTTCGATCTTTAACGAGGAATTCCTAGTAAGCGTGAATCATCAGTTCGCGTTGATTACGTCCCTGCCCTTTGTACACACCGCCCGTCGCTACTACCGATTGAATGGTTTAGTGAGGCCTCGGGACTGGCGATTGCAAGCTGGCAACAGCTCGCTTCCGCTGGAAACTTGGTCAAACTTGGTCATTTAGAGGAAGTAAAAGTCGTAACAAGGTTTCCGTAGGTGAACCTGCGGAAGGATCA	1779
P1_14	2020	pico-HP	pico-HP	238	129	42	-	3	MAST-4C sp1	MAST-4	Stramenopiles	16.33	13.73	12.08	2783	1243	811	76030	40.99	12922	81	81	0	18	38.82	100	99.3564	0.402253	1235	4	1	0	3	0	0	0.23	1.40845	7418	GTTGGGGGTATTTATATTCCGATGTCAGAGGTGAAATTCTTAGATTTTCGGAAGATAAACTTATGCGAAAGCATTTACCAAGGATGTTTTCATTAATCAAGAACGAAAGTTAGGGGATCGAAGATGATTAGATACCATCGTAGTCTTAACCATAAACTATGCCGACTCAGGATTGGTGAACGTTGATTTAATGACTTCATCAGCACTGTATGAGAAATCAAAGTCTTTGGGTTCCGGGGGGAGTATGGTCGCAAGGCTGAAACTTAAAGGAATTGACGGAAGGGCACCACCAGGAGTGGAGCCTGCGGCTTAATTTGACTCAACACGGGAAAACTTACCAGGTCCGGACATAGTAAGGATTGACAGATTGATAGCTCTTTCTTGATTCTATGGGTGGTGGTGCATGGCCGTTCTTAGTTGGTGGAGTGATTTGTCTGGTTAATTCCGTTAACGAACGAGACCTCAGCCTGCTAAATAGTTGCGCGTTTTTTCAAAACGCGTGAACTTCTTAGAGGGACTATCGCTGTTTAAGCGGTGGAAGTTTGAGGCAATAACAGGTCTGTGATGCCCTTAGATGTTCTGGGCCGCACGCGCGCTACACTGA	604
P1_17	2020	pico-HP	pico-HP	195	103	41	-	1	Minorisa minuta_99.9	Chlorarachnea	Rhizaria	10.54	9.59	9.11	1169	581	457	126751	56.74	22907	74	70	4	20	36.86	94.5946	99.3115	0.172117	577	1	0	0	2	1	0	0.06	0.56926	5523	TACCTGGTTGATCCTGCCAGTAGTCATATGCTTGTCTCAAAGACTAAGCCATGCATGTCTAAGTATAAGCAACTTTATACTGTGAAACTGCAGATGGCTCATTAAATCAGAAATAATTTTTTTGATGGTGACTTACTACATGGATAACCGTAGTAATTCTAGAGCTAATACATGCGAAGACTCCTGTCAAGGAGGTATTTATTAGATCCGATACCAATCCCTTCGGGGTTTTTTGGTGAATCATGATAACTGTTCGAATCGTCCTCTGGGCGATAGTTCATTCAAATTTCTGCCCTATCAGCTATTGACGGTAGTGTAGTGGACTACCGTGGCTTTAACGGGTGACGGAGAATTAGGGTTCGATTCCGGAGAGGGGGCCTGAGAAACGGCCACCACATCCAAGGAAGGCAGCAGGCGCGCAAATTACCCAATCCCGACACGGGGAGGTAGTGACAAGAAATAAGATAAACATGTCTTTATGGCAAGTTAATCTGATGAGCGTAATGTAAATGCCTATGCGAAATCCATTGGAGGGCAAGTCTGGTGCCAGCAGCCGCGGTAATTCCAGCTCCAATAGCGTATATTAATGTTGTTGCAGTTAAAAAGCTCGTAGTTGGATATCTGGCCTTTCGTACTTGGCCCGCCCTTCGGGGTTGTTGTGCCGAGTGTCGTGGGTCTTTTTTCCGGTTTGTGACCCCTTCGGGGGTTCACGGTCCGGATCATTTACTTTGAAAAAATCCGAGTGTTCATAGCAGGCTTACGCCGTGAAGATTGCAGCATGGAATAATAACATAAGACTTGGCGTCTTATTTGTTGGTTCTGAGAGCTAAGTAATGATTGATAGGGACAGTTGGGGGTGCTGCTATAGACTGGCCAGAGGTGAAATTCTAAGACTCAGTCTAGAGCAACTTATGCGAAAGCATTCACCAAGGATGTCTTCTTTAATCAAGAACGAAAGTTGGGGGATCGAAGACGATCAGATACCGTCGTAGTCTCAACCATAAACTATGCCGACTAGGGATTGGAGGACGTTGTTTTTTCGACTCCTTCAGCACCTTATGAGAAATCAAAGTCTTTGGGTTCCGGGGGGAGTATGGTCGCAAGGCTGAAACTTAAAGGAATTGACGGAAGGACACCACCAGAAGTGGAACTTGCGGCTTAATTTGACTCAACACGGGAAAACTTACCAGGTCCAGACATAGTGAGGATTGACAGATTGAAGATCTTTCTTGATTCTATGGGTGGTGGTGCATGGCCGTTCTTAGTTGGTGGAGTGATTTGTCTGGTTAATTCCGTTAACGAACGAGACCGCGACCTGCTAAATAGACCGACTATCTTTGGATAGATCGTGATGCTTCTTAGAGGGACTATCGAATTCAAATCGGTGGAAGTGCGCGGCAATAACAGGTCTGTGATGCCCTTAGATGTTCTGGGCCGCACGCGTGTTACACTGATGCGTTCATCGAGCACCTAACCTGGGTCGAAAGGCTTGGGAAATCTCGAACGCGCATCGTGCTGGGGATAGATTATTGTAATTTTTAATCTTGAACGAGGAATTTCTAGTAAACGCGAGTCAACAACTCGCATTGATTACGTCCCTGTCCTTTGTACACACCGCCCGTCGCTACTACCGATTGAATTATTTGGTGAGGCCCACGGACTGTTGCTTGACCTTCCTCGTGTTGGTTCATGCATCTTGGGAAGTGGTACGAACCTGATAATTTAGAGGAAGTAAAAGTCGTAACAAGGTTTCCGTAGGTGAACCTGCGGAAGGATCA	1778
P1_18	2020	pico-HP	pico-HP	154	149	6	7	4	MAST-3C sp2	MAST-3	Stramenopiles	10.61	9.38	8.63	1486	726	530	64466	52.92	17558	73	73	0	15	34.51	100	99.3113	0.688705	721	1	4	0	0	0	0	0.09	0.848256	5629	TAAGTATAAGCGACTTTATACTGTGAAACTGCGAACGGCTCATTATATCAGTTATAGTTTATTTGATAAATATCTTACTACTTGGATAACCGTAGTAATTCTAGAGCTAATACATGCGTCAAATCCCGACTTTACGGAAGGGATGTATTTATTAGATATCAATCAACCCGCTTCGGCGGTTTTTGGTGAGTCATAATAACTTTGCGAATCGCAGCGTCTTCGGACGGCGATGAATCATTCAAGTTTCTGCCCTATCAGCTTTCGATGGTAGTGTATTGGACTACCATGGCGGTGACGGGTAACGGAGAATTAGGGTTCGATTCCGGAGAGGGAGCCTGAGAGATGGCTACCACATCCAAGGAAGGCAGCAGGCGCGTAAATTACCCAATCCCAATTCGGGGAGGTAGTGACAATAAATATCATTAGGGGCCTTCGGGTCCCGAACGGAATGAGTACAATTTAAATCCCTTAACGAGGATCAATTGGAGGGCAAGTCTGGTGCCAGCAGCCGCGGTAATTCCAGCTCCAATAGCGTATATTAAAGTTGTTGCAGTTAAAAAGCTCGTAGTTGGATTTCTGGACGGAGCGACCGGTCCGCTGCTGTGCAGTGTGTACTCGTGTCTGACTCTGTTCATCCTTGCAGGGAAGCGCATTTCGGCATTCAGTTGTCGAGGCGGGGAACTGCATCTTTTACTGTGAAAAAATTAGAGTGTTTAAAGCAGGCATTTTGCTGTGAATACATTAGCATGGAATAATAACATAGGACCTTGTTTCTATTTTGTTGGTTGGAGAACTAGGTAATGATTAATAGGGACAGTTGGGGGTATTCATATTTAATTGTCAGAGGTGAAATTCTTGGATTTATGAAAGATGAACTCATGCGAAAGCATTTACCAAGGATGTTTTCATTAATCAAGAACGAAAGTTAGGGGATCGAAGAGGATTAGATACCCTCGTAGTCTTAACCATAAACTATGCCGACTAGGGATTGGAGGACGTATATTTATGGCTCCTTCAGCACCTTACGAGAAATCAAAGTCTTTGGGTTCCGGGGGGAGTATGGTCGCAAGGCTGAAACTTAAAGGAATTGACGGAAGGGCACCACCAGGAGTGGAGCCTGCGGCTTAATTTGACTCAACACGGGAAAACTCACCAGGTCCGGACATAGTAAGGATTGACAGATTGACAGCTCTTTCTTGATTCTATGGGTGGTGGTGCATGGCCGTTCTTAGTTGGTGGAGTGATTTGTCTGGTTAATTCCGTTAACGAACGAGACCTCCGCCTGCTAAATAGTTACTCGGATATTTAATTGATCCGTGGGCAACTTCTTAGAGGGACACCTGATGTTTAATCAGGGGAAGTTGGAGGCAATAACAGGTCTGTGATGCCCTTAGATGTTCTGGGCCGCACGCGCGCTACACTGGTTCAGTCAACGAGTTCATTCACCTTGATCGAGAGGTCTGGGTAATCTTCGAAACTGAATCGTGATGGGGATAGTTCATTGTAATTGTTGAACTTAAACGAGGAATTCCTAGTAAACGTGAGTCATCAGCTCACATTGATTACGTCCCTGCCCTTTGTACACACCGCCCGTCGCACCTACCGATTGAATGGTCCGGTGAGACTTTCGGACCGCAGCGAAAGTTCATTCATTTGAGCTTAGCAGCGGAAAGTTATTCAAACCTTACC	1689
P1_19	2020	pico-HP	pico-HP	71	68	43	-	5	MAST-7C sp4	MAST-7	Stramenopiles	4	3.36	2.93	737	342	231	83741	57.02	11066	11	11	0	8	7.45	100	99.4152	0.292398	340	1	0	0	0	1	0	0.05	1.25	1666	CCTGGTTGATCCTGCCAGTAGTCATACGCTTGTCTCAAAGATTAAGCCATGCATGTCTAAGTATAAACAATCTATACTGTGAAACTGCGAATGGCTCATTATATCAGTTATAGTTTATTTGATAGACCTTACTACTTGGATAACCGTAGTAATTCTAGAGCTAATACATGCGTTAAGTCCCGACTGTTTCGGAAGGGATGTATTTATTAGATAGAGACCATCGCGGCCTTGTGCCGGTATTGTGGTGACTCATAATAACTTTGCGAATCGTATGGCCTTGCGCCGACGATGAATCATTCAAGTTTCTGCCCTATCAGCTGTCGATGGTAGGGTATTGGCCTACCATGGCGTTAACGGGTGACGGAGAATTAGGGTTCGATTCCGGAGAGGGAGCCTGAGAGACGGCTACCACATCCAAGGAAGGCAGCAGGCGCGTAAATTACCCAATCCTGACACAGGGAGGTAGTGACAATAAATAACAATGCGGGGCTCTTTCGAGTCTTGCAATTGGAATGAGTACAATTTAAATCCCTTAACGAGGATCAATTGGAGGGCAAGTCTGGTGCCAGCAGCCGCGGTAATTCCAGCTCCAATAGCGTATATTAAAGTTGTTGCAGTTAAAAAGCTCGTAGTTGGATTTCTGGTAGGAGCACGGGTCGGCCCTCACGGGTTGTACTGTTGTTGCGTCCTGCCGTTTCGGAGGGAATGGTCTCGCTATTAGGTTAGTGTGGTCGGGAACTCTGTCGTTTACTGTGAAAAAATTAGAGTGTTCAAAGCAGGCCTTCGCTGTGAATACATTAGCATGGAATAATAAGATAGGACTATGGTGCTATTTTGTTGGTTTGCGTACTATGGTAATGATTAATAGGGATAGTTGGGGGTATTCATATTCAATTGTCAGAGGTGAAATTCTTGGATTTATGGAAGATGAACTACTGCGAAAGCATTTACCAAGGATGTTTTCATTAATCAAGAACGAAAGTTAGGGGATCGAAGATGATTAGATACCATCGTAGTCTTAACCATAAACTATGCCGACTCAGGATTGGCCAACGTTGATTTAATGACTTGGTCAGCACTGTATGAGAAATCAAAGTCTTTGGGTTCCGGGGGGAGTATGGTCGCAAGGCTGAAACTTAAAGGAATTGACGGAAGGGCACCACCAGGAGTGGAGCCTGCGGCTTAATTTGACTCAACACGGGAAAACTTACCAGGTCCGGACATAGTAAGGATTGACAGATTGATAGCTCTTTCTTGATTCTATGGGTGGTGGTGCATGGCCGTTCTTAGTTGGTGGAGTGATTTGTCTGGTTAATTCCGTTAACGAACGAGACCTCAGCCTACTAAATAGTTAGGCGAACTTCACGGTTCGCAGCTGACTTCTTAGAGGGACTATTGTCGTTTAGACAATGGAAGTTTGAGGCAATAACAGGTCTGTGATGCCCTTAGATGTTCTGGGCCGCACGCGCGCTACACTGATGCATTCAACGAGCACCCGCTGGGCCGAGAGGTCCGGCTAATCTTTGAACGTGCATCGTGCTGGGGATAGATGATTGCAATTATTCATCTTCAACGAGGAATTCCTAGTAAACGCAAGTCATCAGCTTGCATTGATTACGTCCCTGCCCTTTGTACACACCGCCCGTCGCACCTACCGATTGAATGGTCCGGTGAAATTCTCGGACGCGGACTTGCAATGTTAATTCGGCGCTTGTCTGTGAAAGTTAATTAAACCTTACCATTTAGAGGAAGGTGAAGTCGTAACAAGGTTTCCGTAGGTGAACCTGCGGAAGGATCA	1798
P1_27	2020	pico-HP	pico-HP	239	164	42	-	3	MAST-4C sp1	MAST-4	Stramenopiles	14.06	11.86	10.56	2313	1012	667	94237	40.99	14443	68	68	0	10	30.59	100	98.8142	1.08696	1000	10	0	1	1	0	0	0.22	1.56472	6312	ATTCCCAACTGCTTGAGCGGACGGGATGTATTTATTAGATAGAAACCAATGCGCTTTCGGGCGGTATTGTGGTGAATCATAATAACTTTGCGAATCGTATGCCCTTGAGGTGACGATGAATCATTCAAGTTTCTGCCCTATCAGCTGTCGATGGTAGGGTATTGGCCTACCATGGCATTAACGGGTGACGGAGAATTAGGGTTCGATTCCGGAGAGGGAGCCTGAGAGACGGCTACCACATCCAAGGAAGGCAGCAGGCGCGTAAATTACCCAATCCTGACACAGGGAGGTAGTGACAATAAATACTTAAGCGGGGCTATTCATAGTCTTGCTCTAGGAATGAGTACAATTTAAATCCCTTAACGATGATCAATTGGAGGGCAAGTCTGGTGCCAGCAGCCGCGGTAATTCCAGCTCCAATAGCGTATATTAAAGTTGTTGCAGTTAAAAAGCTCGTAGTTGGATTTCTGGATGGAGCGACCGGTCGGGCATTAATTTGTCTGCACTGGAGTCGGTTCCGTCCATCCTCTTGGAAAGTGCGTGGGGCATTAAGTTGTCTGGCGTATGATCCAAGTCGTTTACTGTGAAAAAATTAGAGTGTTTAAAGCAGGCCTTCGCCTTGAATACATTAGCATGGAATAATAAGATAGGACTTTGGTCTATTTTGTTGGTTTGCAGACCGAAGTAATGATTAATAGGGATAGTTGGGGGTATTTATATTCCGATGTCAGAGGTGAAATTCTTAGATTTTCGGAAGATAAACTTATGCGAAAGCATTTACCAAGGATGTTTTCATTAATCAAGAACGAAAGTTAGGGGATCGAAGATGATTAGATACCATCGTAGTCTTAACCATAAACTATGCCGACTCAGGATTGGTGAACGTTGATTTAATGACTTCATCAGCACTGTATGAGAAATCAAAGTCTTTGGGTTCCGGGGGGAGTATGGTCGCAAGGCTGAAACTTAAAGGAATTGACGGAAGGGCACCACCAGGAGTGGAGCCTGCGGCTTAATTTGACTCAACACGGGAAAACTTACCAGGTCCGGACATAGTAAGGATTGACAGATTGATAGCTCTTTCTTGATTCTATGGGTGGTGGTGCATGGCCGTTCTTAGTTGGTGGAGTGATTTGTCTGGTTAATTCCGTTAACGAACGAGACCTCAGCCTGCTAAATAGTTGCGCGTTTTTTCAAAACGCGTGAACTTCTTAGAGGGACTATCGCTGTTTAAGCGGTGGAAGTTTGAGGCAATAACAGGTCTGTGATGCCCTTAGATGTTCTGGGCCGCACGCGCGCTACACTGATTCATGCAACGAGTTTTGTCCTTGGCTGAAAGGCCTGGGTAATCTTTGAACGTGAATCGTGCTGGGGATAGATGATTGCAATTATTCATCTTCAACGAGGAATTCCTAGTAAACGCAAGTCATCAGCTTGCATTGATTACGTCCCTGCCCTTTGTACACACCGCCCGTCGCACCTACCGATTGAATGGTCCGGTGAAATCTTCGGATCTGAGAGATGTTGGATTAATTTCTGACGCCTTTTGGAAAAGTCGCTTAAACCTTATCATTTAGAGGAAGGTGAAGTCGTAACAAGGTTTCCGTAGGTGAACCTGCGGAAGGATC	1628
P1_29	2020	pico-HP	pico-HP	217	97	42	-	3	MAST-4C sp1	MAST-4	Stramenopiles	14.04	11.73	10.29	2430	1064	692	107094	40.91	12780	79	79	0	16	37.25	100	99.1541	0.75188	1055	7	1	0	1	0	0	0.25	1.78063	6462		0
P1_33	2020	pico-HP	pico-HP	313	160	42	-	3	MAST-4C sp1	MAST-4	Stramenopiles	18.23	15.48	13.83	2881	1267	840	94694	40.92	15588	99	99	0	19	46.27	100	99.1318	0.552486	1256	5	2	0	4	0	0	0.21	1.15195	8247	ACCTGGTTGATCCTGCCAGTAGTCATACGCTTGTCTCAAAGATTAAGCCATGCATGTCTAAGTATAAACAATTTATACTGTGAAACTGCGAATGGCTCATTATATCAGTTATAGTTTATTTGATAGTATTTTACTACTTGGATAACCGTAGTAATTCTAGAGCTAATACATGCGTTAATTCCCAACTGCTTGCGCGGACGGGATGTATTTATTAGATAGAAACCAATGCGCTTTCGGGCGGTATTGTGGTGAATCATAATAACTTTGCGAATCGTATGCCCTTGAGGTGACGATGAATCATTCAAGTTTCTGCCCTATCAGCTGTCGATGGTAGGGTATTGGCCTACCATGGCATTAACGGGTGACGGAGAATTAGGGTTCGATTCCGGAGAGGGAGCCTGAGAGACGGCTACCACATCCAAGGAAGGCAGCAGGCGCGTAAATTACCCAATCCTGACACAGGGAGGTAGTGACAATAAATACTTAAGCGGGGCTATTCATAGTCTTGCTCTAGGAATGAGTACAATTTAAATCCCTTAACGATGATCAATTGGAGGGCAAGTCTGGTGCCAGCAGCCGCGGTAATTCCAGCTCCAATAGCGTATATTAAAGTTGTTGCAGTTAAAAAGCTCGTAGTTGGATTTCTGGATGGAGCGACCGGTCGGGCATTAATTTGTCTGCACTGGAGTCGGTTCCGTCCATCCTCTTGGAAAGTGCGTGGGGCATTAAGTTGTCTGGCGTATGATCCAAGTCGTTTACTGTGAAAAAATTAGAGTGTTTAAAGCAGGCCTTCGCCTTGAATACATTAGCATGGAATAATAAGATAGGACTTTGGTCTATTTTGTTGGTTTGCAGACCGAAGTAATGATTAATAGGGATAGTTGGGGGTATTTATATTCCGATGTCAGAGGTGAAATTCTTAGATTTTCGGAAGATAAACTTATGCGAAAGCATTTACCAAGGATGTTTTCATTAATCAAGAACGAAAGTTAGGGGATCGAAGATGATTAGATACCATCGTAGTCTTAACCATAAACTATGCCGACTCAGGATTGGTGAACGTTGATTTAATGACTTCATCAGCACTGTATGAGAAATCAAAGTCTTTGGGTTCCGGGGGGAGTATGGTCGCAAGGCTGAAACTTAAAGGAATTGACGGAAGGGCACCACCAGGAGTGGAGCCTGCGGCTTAATTTGACTCAACACGGGAAAACTTACCAGGTCCGGACATAGTAAGGATTGACAGATTGATAGCTCTTTCTTGATTCTATGGGTGGTGGTGCATGGCCGTTCTTAGTTGGTGGAGTGATTTGTCTGGTTAATTCCGTTAACGAACGAGACCTCAGCCTGCTAAATAGTTGCGCGTTTTTTCAAAACGCGTGAACTTCTTAGAGGGACTATCGCTGTTTAAGCGGTGGAAGTTTGAGGCAATAACAGGTCTGTGATGCCCTTAGATGTTCTGGGCCGCACGCGCGCTACACTGATTCATGCAACGAGTTTTGTCCTTGGCTGAAAGGCCTGGGTAATCTTTGAACGTGAATCGTGCTGGGGATAGATGATTGCAATTATTCATCTTCAACGAGGAATTCCTAGTAAACGCAAGTCATCAGCTTGCATTGATTACGTCCCTGCCCTTTGTACACACCGCCCGTCGCACCTACCGATTGAATGGTCCGGTGAAATCTTCGGATCTGAGAGATGTTGGATTAATTTCTGACGCCTTTTGGAAAAGTCGCTTAAACCTTATCATTTAGAGGAAGGTGAAGTCGTAACAAGGTTTCCGTAGGTGAACCTGCGGAAGGATC	1805
P1_35	2020	pico-HP	pico-HP	169	146	44	-	6	Labyrinthuloides haliotidis_89.0	Labyrinthulomycetes	Stramenopiles	10.49	8.87	8.05	1744	756	544	60197	51.35	14213	75	73	2	15	35.29	97.3333	99.6032	0.26455	753	2	0	0	1	0	0	0.14	1.3346	5740	CTGGTTGATCCTGCCAGTAGTCATTCGCTTGTCTTAAAGATTAACCCATGCATGTCTAAGTATAACCGCTTATACTGGAAAACTGCGCACGGCTCATTATATCAGTTATAGTCCATTTGATAGTCTTTTTACAAGGATACTTGTGGCAAATCTAGAAATAATACTTGCATCCAAAGGCGACTTTTGAAGCCTTGCATTTGTTTGATTTAAACCAATACCCTTCGGGGTTGTACTGGTGATTCAGAACAACTAAGCGAATCGCAGAGCTTCGGCGGCGATGAATCATTCGAGTTTCTGCCCCATCAGTTGTCGAAGATAGGGTATTGGCCTATCTTGACTATCACGGGTGACGGAGAATCAGGGTTCGATTCCGGAGAGGGAGCCTTAGAGACGGCTACCACATCCAAGGAAGGCAGCAGGGGCGTAAATTACTCAATACCAAATCGGTGAAGTAGTGACGAGAAATATCATTAAGGAACACTTCGTGTTTTTTAAATGAAATGAGAGCAACGTAAAAACCTCATCGAGGATCAATTGGAGGGCAAGTCTGGTGCCAGCAGCCGCGGTAATTCCAGCTCCAATAGCGAATACTAATTCTGCTGCAGTTAAAAAGCTCGTAGTTGAACTTCTGGTAAGACGTGCCCGGCCTTAGCGTGAACTCGCTTTGTCGCTGTGTGTATCGTTTGGCCATCCTCCGCTAGCAATAGCGGTCTTTCACTGTAAAAAAATTAGGGTGTTTCAAGCAAAAGTTATTTGGAATATATTAGTATGGGATGATAAGATAGGCTCTGAGTGCTATTTTGTTGGTTTGTACATTTAGAGAATGATTAACAGGGACAGTTGGGGGTATTCATATTTACATGTCAGAGGTGAAATTCTTGGATTTTGGAAAGATGAACTACTGCGAAGGCATTTACCAAGGATGTTTTCATTAATCAAGAACGAAAGTTAGGGGATCGAAGATGATTAGATACCATCGTAGTCTTAACCGTAAACGATGCCGACTTGCGATTGTCCAATGGTTTTTCTTTAGCCGTGGGCAGCAGCACATGAGAAATCAAAGTCTTTGGGTTCCGGGGGGAGTATGGTCGCAAGGCTGAAACTTAAAGGAATTGACGGAAGGGCACCACCAGGAGTGGAGCCTGCGGCTTAATTTGACTCAACACGGGAAAACTTACCAGGTCCAGACATAGGAAGGATTGACAGATTGAGAGCTCTTTCTTGATTCTATGGGTGGTGGTGCATGGCCGTTCTTAGTTGGTGGAGCGATTTGTCTGGTTAATTCCGTTAACGAACGAGACCACAGCCTACTAAATAGTACGTTTTATGGTAACATAGGATGAGACTTCTTAGAGGGACATTTCGGGTTTACCGAAAGGAAGTTTGTGGCAATAACAGGTCTGTGATGCCCTTAGATGTTCTGGGCCGCACGCGCGCTACACTGACGACTTCAACGAGTTTTTTTCTTTGAAAAAGTCCTTGGCCGGAAGGTCTGGGTAATCTTTTAAAAGGTCGTCGTGATGGGGCTAGATTCTTGCAATTATTAATCTCCAACGAGGAATTCCTAGTAAACGCAAGTCATCAACTTGCATTGATTACGTCCCTGCCCTTTGTACACACCGCCCGTCGCACCTACCGATTGAACGTTCCGGTGAGACCTTGGGATTTGGTCTTTGGTACTTTATTGTGCCGTTGACCGAAAAACTTGAGCAAACCTTAACGTTTAGAGGAAGGTGAAGTCGTAACAAGGTTTCCGTAGGTGAACCTGCGGAAGGATCA	1779
P1_38	2020	pico-HP	pico-HP	118	61	45	-	7	MAST-3K sp5	MAST-3	Stramenopiles	29.7	25.89	23.88	4258	1891	1367	153252	40.31	18375	130	129	1	31	63.14	99.2308	98.202	1.26917	1857	14	7	3	9	0	1	0.48	1.61616	11372	CCTGGTTGATCCTGCCAGTAGTCATACGCTCGTCTCAAAGATTAAGCCATGCATGTGTAAGTATAAACACTTTTATACTGTGAAACTGCGAACGGCTCATTATATCAGTTATAGTTTATTTGATAATACCTTACTACTTGGATAACCGTAGTAATTCTAGAGCTAATACATGCGCAAAGGGGTGACTGTTTGGGAGCCCTGTATTTATTAGATAACAACCAACAATTTTTTGGTGAGTCATGATAACTTAGCGGATCGCAGAGGCCTTAGTTGCCGGCGATGAATCATTCAAGTTTCTGCCCTATCAGCTTTCGATGGTAGTGTATTGGACTACCATGGCATTAACGGGTAACGGAGGATCAGGGTTCGATTCCGGAGAGGGAGCCTGAGAGATGGCTACCACATCCAAGGAAGGCAGCAGGCGCGTAAATTACCCAATCCTAATTCAGGGAGGTAGTGACAATAAATATCAATGCGGGGCCCTCGTGGTCTTGCAATTGGAATGAGTACAATTTAAATCCCTTAACGAGGATCAATTGGAGGGCAAGTCTGGTGCCAGCAGCCGCGGTAATTCCAGCTCCAATAGCGTATATTAAAGTTGTTGCAGTTAAAAAGCTCGTAGTTGGATTTCTGATTCAAAGTTCCGGTCCTGCGCTGTGCGTAGTGAACTGTGAAAATTTGGATCATCCTTGTGGGAAACCCAGTTGGGCATTAAGTTGTCGATTGGTGGAACCGCATCGTTTACTGTGAAAAAATTAGAGTGTTCAAAGCAGGCTTAGGCTGTGAATACATTAGCATGGAATAATAAGATAGGACTTTGGTTCTATTTTGTTGGTTGGAGGCCAAGGTAATGATTAATAGGGATAGTTGGGGGTATTCATATTTAATTGTCAGAGGTGAAATTCTTGGATTTATGAAAGATGAACTTATGCGAAAGCATTTACCAAGGATGTTTTCATTAATCAAGAACGAAAGTTAGGGGATCGAAGAGGATTAGATACCCTCGTAGTCTTAACCATAAACTATGCCGACTCGGGATTGGAGGGGTATCAAAATGGCCCTTTCAGCACCGTATGAGAAATCAAAGTCTTTGGGTTCCGGGGGGAGTATGGTCGCAAGGCTGAAACTTAAAGGAATTGACGGAAGGGCACCACCAGGAGTGGAGCCTGCGGCTTAATTTGACTCAACACGGGGAAACTCACCAGGTCCGGACATAGTAAGGATTGACAGATTGACAGCTCTTTCTTGATTCTATGGGTGGTGGTGCATGGCCGTTCTTAGTTGGTGGAGTGATTTGTCTGGTTGATTCCGTTAACGAACGAGATCTCCGCCTACTAAATAGTCACTGGGGTCATTTTGACTGCAGGGCGACTTCTTAGAGGGACACTTGGCGTTTAGTCAAGGGAAGTTGGAGGCAATAACAGGTCTGTGATGCCCTTAGATGTTCTGGGCCGCACGCGCGCTACACTGATTCAATCAACGAGTTTATAACCTTGACCGAGAGGACTGGGTAATCTTGTAAATCTGAATCGTGATGGGGATTGGTCCTTGTAATTCTTGACCATGAACGAGGAATTCCTAGTAAACGCGAGTCATCAGCTCGCATTGATTACGTCCCTGCCCTTTGTACACACCGCCCGTCGCACCTACCGATTGAATGGTCCGGTGAATCCTTCGGACAGCGACTTATGTTTCCTTTATTGTGAGACGTTGTTGCTGGAAGTTGTGTAAACCTTACCATTTAGAGGAAGGTGAAGTCGTAACAAGGTTTCCGTAGGTGAACCTGCGGAAGGATCA	1797
P1_39	2020	pico-HP	pico-HP	167	109	41	-	1	Minorisa minuta_99.9	Chlorarachnea	Rhizaria	2.91	2.38	2.01	621	286	189	30054	56.51	8953	27	25	2	11	14.9	92.5926	99.6503	0	285	0	0	0	1	0	0	0.04	1.37457	1719	ATACTGTGAAACTGCAGATGGCTCATTAAATCAGAAATAATTTTTTTGATGGTGACTTACTACATGGATAACCGTAGTAATTCTAGAGCTAATACATGCGAAGACTCCTGTCAAGGAGGTATTTATTAGATCCGATACCAATCCCTTCGGGGTTTTTTGGTGAATCATGATAACTGTTCGAATCGTCCTCTGGGCGATAGTTCATTCAAATTTCTGCCCTATCAGCTATTGACGGTAGTGTAGTGGACTACCGTGGCTTTAACGGGTGACGGAGAATTAGGGTTCGATTCCGGAGAGGGGGCCTGAGAAACGGCCACCACATCCAAGGAAGGCAGCAGGCGCGCAAATTACCCACTCCCGACCCGGGGAGGTAGTGACGAAAAATAACAATACAGGACTCTTTCGAGGCCCTGTAATTGGAATGAGTCCACTTTAAATCCTTTAACGAGGATCCATTGGAGGGCAAGTCTGGTGCCAGCAGCCGCGGTAATTCCAGCTCCAATAGCGTATATTAAAGTTGTTGCAGTTAAAAAGCTCGTAGTTG	544
P1_43	2020	pico-HP	pico-HP	199	136	41	-	1	Minorisa minuta_99.9	Chlorarachnea	Rhizaria	12.54	11.22	10.52	1581	768	583	92381	56.6	20416	77	73	4	17	36.86	94.8052	99.349	0.390625	763	2	1	0	1	1	0	0.12	0.956938	6657	TACCTGGTTGATCCTGCCAGTAGTCATATGCTTGTCTCAAAGACTAAGCCATGCATGTCTAAGTATAAGCAACTTTATACTGTGAAACTGCAGATGGCTCATTAAATCAGAAATAATTTTTTTGATGGTGACTTACTACATGGATAACCGTAGTAATTCTAGAGCTAATACATGCGAAGACTCCTGTCAAGGAGGTATTTATTAGATCCGATACCAATCCCTTCGGGGTTTTTTGGTGAATCATGATAACTGTTCGAATCGTCCTCTGGGCGATAGTTCATTCAAATTTCTGCCCTATCAGCTATTGACGGTAGTGTAGTGGACTACCGTGGCTTTAACGGGTGACGGAGAATTAGGGTTCGATTCCGGAGAGGGGGCCTGAGAAACGGCCACCACATCCAAGGAAGGCAGCAGGCGCGCAAATTACCCAATCCCGACACGGGGAGGTAGTGACAAGAAATAAGATAAACATGTCTTTATGGCAAGTTAATCTGATGAGCGTAATGTAAATGCCTATGCGAAATCCATTGGAGGGCAAGTCTGGTGCCAGCAGCCGCGGTAATTCCAGCTCCAATAGCGTATATTAATGTTGTTGCAGTTAAAAAGCTCGTAGTTGGATATCTGGCCTTTCGTACTTGGCCCGCCCTTCGGGGTTGTTGTGCCGAGTGTCGTGGGTCTTTTTTCCGGTTTGTGACCCCTTCGGGGGTTCACGGTCCGGATCATTTACTTTGAAAAAATCCGAGTGTTCATAGCAGGCTTACGCCGTGAAGATTGCAGCATGGAATAATAACATAAGACTTGGCGTCTTATTTGTTGGTTCTGAGAGCTAAGTAATGATTGATAGGGACAGTTGGGGGTGCTGCTATAGACTGGCCAGAGGTGAAATTCTAAGACTCAGTCTAGAGCAACTTATGCGAAAGCATTCACCAAGGATGTCTTCTTTAATCAAGAACGAAAGTTGGGGGATCGAAGACGATCAGATACCGTCGTAGTCTCAACCATAAACTATGCCGACTAGGGATTGGAGGACGTTGTTTTTTCGACTCCTTCAGCACCTTATGAGAAATCAAAGTCTTTGGGTTCCGGGGGGAGTATGGTCGCAAGGCTGAAACTTAAAGGAATTGACGGAAGGACACCACCAGAAGTGGAACTTGCGGCTTAATTTGACTCAACACGGGAAAACTTACCAGGTCCAGACATAGTGAGGATTGACAGATTGAAGATCTTTCTTGATTCTATGGGTGGTGGTGCATGGCCGTTCTTAGTTGGTGGAGTGATTTGTCTGGTTAATTCCGTTAACGAACGAGACCGCGACCTGCTAAATAGACCGACTATCTTTGGATAGATCGTGATGCTTCTTAGAGGGACTATCGAATTCAAATCGGTGGAAGTGCGCGGCAATAACAGGTCTGTGATGCCCTTAGATGTTCTGGGCCGCACGCGTGTTACACTGATGCGTTCATCGAGCACCTAACCTGGGTCGAAAGGCTTGGGAAATCTCGAACGCGCATCGTGCTGGGGATAGATTATTGTAATTTTTAATCTTGAACGAGGAATTTCTAGTAAACGCGAGTCAACAACTCGCATTGATTACGTCCCTGTCCTTTGTACACACCGCCCGTCGCTACTACCGATTGAATTATTTGGTGAGGCCCACGGACTGTTGCTTGACCTTCCTCGTGTTGGTTCATGCATCTTGGGAAGTGGTACGAACCTGATAATTTAGAGGAAGTAAAAGTCGTAACAAGGTTTCCGTAGGTGAACCTGCGGAAGGATCA	1778
P1_46	2020	pico-HP	pico-HP	226	162	46	-	8	MAST-3 sp1	MAST-3	Stramenopiles	11.37	8.9	7.26	2595	1113	692	45871	49.77	7369	43	43	0	21	25.1	100	98.832	0.808625	1100	6	3	0	4	0	0	0.2	1.75901	5506		0
P1_47	2020	pico-HP	pico-HP	236	141	42	-	3	MAST-4C sp1	MAST-4	Stramenopiles	5.62	4.24	3.36	1420	577	351	31228	41.17	6533	30	30	0	10	15.69	100	98.6135	1.03986	569	4	1	1	2	0	0	0.13	2.31317	2921		0
P1_49	2020	pico-HP	pico-HP	302	168	47	-	9	Endomyxa sp1	Endomyxa	Rhizaria	13.71	11.9	10.96	2038	923	679	75669	58.86	16604	89	89	0	27	45.49	100	99.2424	0.21645	917	2	0	0	2	1	1	0.11	0.802334	6703		0
P1_53	2020	pico-HP	pico-HP	182	196	48	-	10	Hydrurus foetidus_92.5	Chrysophyceae	Stramenopiles	11.49	9.96	9.34	1571	615	457	146523	39.79	22149	63	61	2	16	30.98	96.8254	47.1545	41.3008	290	213	30	11	69	1	1	5.13	44.6475	5781	CCTGGTTGATTCTGCCAGTAGCATACGCTTGTCTCAAAGATTAAGCCATGCATGTCTAAGTATAAACAACTCTATACTGTGAAACTGCGAATGGCTCATTATATCAGTTATAGTTTATTTGATGGTCCTTGCTACTTGGATAACCGTAGTAATTCTAGAGCTAATACATGCATCAAGGCCTTTGGGCTGTATTTATTAGATTGAAGCCAATGCGGGGCAACCCGGATCCAGGTGATTCATAATAACTTTCGGATCGATTTTTATCGATGCATCATTCAAGTTTCTGCCCTATCAGCTTTGGATGGTAGGGTATTGGCCTACCATGGCTTTAACGGGTAACGGAGAATTAGGGTTCGATTCCGGAGAGGGAGCCTGAGAAACGGCTACCACATCCAAGGAAGGCAGCAGGCGCGTAAATTACCCAATCCTGACACAGGGAGGTAGTGACAATAAATAGTATTGCCGAGCTTTTTTAGGTTTGGTCATCGCAATGAGAACAATTTAAACCCCTTATCGAGGATCAATTGGAGGGCAAGTCTGGTGCCAGCAGCCGCGGTAATTCCAGCTCCAATAGCGTATACTAAAGTTGTTGCAGTTAAAAAGCTCGTAGTTGGATTTCTGTTTTTAAAAATCGGTCGTAACCTCACGGTTTCTGTACCAGGTTTCTTAAATGCATCCTCAGGGTTCTGATATCTGGTATTAATTTATCGGATTTTTGGTCCTTGTCATTTACTGTGAGCAAAATAGAGTGTTCAAAGCAGGCTTAGGCCATGAATACATTAGCATGGAATAATAAGATAGGACCTTGGTCTATTTTGTTGGTTTACATTCCAAGGTAATGATTAATAGGGATAGTTGGGGGTATTCGTATTCAATTGTCAGAGGTGAAATTCTTGGATTTATGGAAGACGAACTACTGCGAAAGCATTTACCAAGGATGTTTTCATTAATCAAGAACGAAAGTTAGGGGATCGAAGATGATTAGATACCATCGTAGTCTTAACCATAAACTATGCCGACTAGGGATTGGTGGAATATATCAAAGTTCCATCAGCACCTTATGAGAAATCAAAGTCTTTGGGTTCCGGGGGGAGTATGGTCGCAAGGCTGAAACTTAAAGAAATTGACGGAAGGGCACCACCAGGAGTGGAGCCTGCGGCTTAATTTGACTCAACACGGGAAAACTTACCAGGTCCAGACATAGTGAGGATTGACAGATTGAGAGCTCTTTCTTGATTCTATGGGTGGTGGTGCATGGCCGTTCTTAGTTGGTGGAGTGATTTGTCTGGTTAATTCCGTTAACGAACGAGACCCCCGCCTGCTAAATAGTTAATAGAATACTATGTATTCTATATAACTTCTTAGAGGGACTTTCGGTGACTAATCGAAGGAAGTTGGGGGCAATAACAGGTCTGTGATGCCCTTAGATGTCCTGGGCCGCACGCGCGCTACACTGACACACGCAACGAGTATTCCTTGTCCGAAAGGTCTGGGTAATCTTTTAAATGTGTGTCGTGATAGGGATAGATTATTGCAATTATTAATCTTGAACGAGGAATTCCTAGTAAACGCGAATCATCAGTTCGCATTGATTACGTCCCTGCCCTTTGTACACACCGCCCGTCGCACCTACCGATTGAATGATTCGGTGAAATTCTCGGACTGTGCACATTAATCCTTCGGGATTTTTGAGCATAGGAAGTTAAGTAAACCTCATCATTTAGAGGAAGGTGAAGTCGTAACAAGGTTTCCGTAGGTGAACCTGCGGAAGGATC	1775
P1_58	2020	pico-HP	pico-HP	205	163	6	7	4	MAST-3C sp2	MAST-3	Stramenopiles	8.39	7.26	6.7	1265	582	437	63611	52.73	15436	68	67	1	12	31.37	98.5294	99.4845	0.171821	579	1	0	0	2	0	0	0.1	1.1919	4598	TAAGTATAAGCGACTTTATACTGTGAAACTGCGAACGGCTCATTATATCAGTTATAGTTTATTTGATAAATATCTTACTACTTGGATAACCGTAGTAATTCTAGAGCTAATACATGCGTCAAATCCCGACTTTACGGAAGGGATGTATTTATTAGATATCAATCAACCCGCTTCGGCGGTTTTTGGTGAGTCATAATAACTTTGCGAATCGCAGCGTCCTCGGACGGCGATGAATCATTCAAGTTTCTGCCCTATCAGCTTTCGATGGTAGTGTATTGGACTACCATGGCGGTGACGGGTAACGGAGAATTAGGGTTCGATTCCGGAGAGGGAGCCTGAGAGATGGCTACCACATCCAAGGAAGGCAGCAGGCGCGTAAATTACCCAATCCCAATTCGGGGAGGTAGTGACAATAAATATCATTAGGGGCCTTCGGGTCCCGAACGGAATGAGTACAATTTAAATCCCTTAACGAGGATCAATTGGAGGGCAAGTCTGGTGCCAGCAGCCGCGGTAATTCCAGCTCCAATAGCGTATATTAAAGTTGTTGCAGTTAAAAAGCTCGTAGTTGGATTTCTGGACGGAGCGACCGGTCCGCTGCTGTGCAGTGTGTACTCGTGTCTGACTCTGTTCATCCTTGCAGGGAAGCGCATTTCGGCATTCAGTTGTCGAGGCGGGGAACTGCATCTTTTACTGTGAAAAAATTAGAGTGTTTAAAGCAGGCATTTTGCTGTGAATACATTAGCATGGAATAATAACATAGGACCTTGTTTCTATTTTGTTGGTTGGAGAACTAGGTAATGATTAATAGGGACAGTTGGGGGTATTCATATTTAATTGTCAGAGGTGAAATTCTTGGATTTATGAAAGATGAACTCATGCGAAAGCATTTACCAAGGATGTTTTCATTAATCAAGAACGAAAGTTAGGGGATCGAAGAGGATTAGATACCCTCGTAGTCTTAACCATAAACTATGCCGACTAGGGATTGGAGGACGTATATTTATGGCTCCTTCAGCACCTTACGAGAAATCAAAGTCTTTGGGTTCCGGGGGGAGTATGGTCGCAAGGCTGAAACTTAAAGGAATTGACGGAAGGGCACCACCAGGAGTGGAGCCTGCGGCTTAATTTGACTCAACACGGGAAAACTCACCAGGTCCGGACATAGTAAGGATTGACAGATTGACAGCTCTTTCTTGATTCTATGGGTGGTGGTGCATGGCCGTTCTTAGTTGGTGGAGTGATTTGTCTGGTTAATTCCGTTAACGAACGAGACCTCCGCCTGCTAAATAGTTACTCGGATATTTAATTGATCC	1316
P1_60	2020	pico-HP	pico-HP	123	100	49	-	11	MAST-7B sp4	MAST-7	Stramenopiles	10.49	9.28	8.56	1427	673	490	105791	44.61	18527	40	40	0	12	20.39	100	98.9599	0.742942	666	3	2	0	2	0	0	0.13	1.23928	4217	GGTCGGCCTTAACGGGTTGCACTGTTGTTACGTCTCGTCGTTTCGAGGGGAATGGGTTCGCTATTAGGTTAGTGGGCTCGGGAACCTTGTCGTTTACTGTGAAAAAATTAGAGTGTTCAAAGCAGGCCTTTGCTGTGAATACATTAGCATGGAATAATAAGATAGGACTGTAGTGCTATTTTGTTGGTTTGCGTACTATGGTAATGATTAATAGGGATAGTTGGGGGTATTCATATTCAATTGTCAGAGGTGAAATTCTTGGATTTATGGAAGATGAACTACTGCGAAAGCATTTACCAAGGATGTTTTCATTAATCAAGAACGAAAGTTAGGGGATCGAAGATGATTAGATACCATCGTAGTCTTAACCATAAACTATGCCGACTCAGGATTGGCCGACGTTGATTTAATGACTCGGTCAGCACTGTATGAG	433
P1_64	2020	pico-HP	pico-HP	196	130	41	-	1	Minorisa minuta_99.9	Chlorarachnea	Rhizaria	15.26	13.65	12.98	1783	786	609	165793	56.47	24925	108	103	5	20	50.2	95.3704	99.3639	0.254453	781	1	1	0	2	1	0	0.14	0.917431	8167	GTGCCGAGTGTCGTGGGTCTTTTTTCCGGTTTGTGACCCCTTCGGGGGTTCACGGTCCGGATCATTTACTTTGAAAAAATCCGAGTGTTCATAGCAGGCTTACGCCGTGAAGATTGCAGCATGGAATAATAACATAAGACTTGGCGTCTTATTTGTTGGTTCTGAGAGCTAAGTAATGATTGATAGGGACAGTTGGGGGTGCTGCTATAGACTGGCCAGAGGTGAAATTCTAAGACTCAGTCTAGAGCAACTTATGCGAAAGCATTCACCAAGGATGTCTTCTTTAATCAAGAACGAAAGTTGGGGGATCGAAGACGATCAGATACCGTCGTAGTCTCAACCATAAACTATGCCGACTAGGGATTGGAGGACGTTGTTTTTTCGACTCCTTCAGCACCTTATGAGAAATCAAAGTCTTTGGGTTCCGGGGGGAGTATGGTCGCAAGGCTGAAACTTAAAGGAATTGACGGAAGGACACCACCAGAAGTGGAACTTGCGGCTTAATTTGACTCAACACGGGAAAACTTACCAGGTCCAGACA	541
P1_65	2020	pico-HP	pico-HP	254	128	51	-	13	MAST-3F sp2	MAST-3	Stramenopiles	11.62	9.93	9.28	1728	664	499	89072	54.8	19596	44	43	1	7	20	97.7273	97.5904	1.65663	648	10	0	1	5	0	0	0.25	2.15146	4430	ACCTGGTTGATCCTGCCAGTAGTCATACGCTCGTCTCAAAGATTAAGCCATGCATGTGTAAGTATAAACAATTTTATACTGTGAAACTGCGAACGGCTCATTATATCAGTTATAGTTTATTTGATAATACCTTACTACTTGGATAACCGTAGTAATTCTAGAGCTAATACATGCAATAATTCCCAACTTCTGGACGGGATGTATTTATTAGATATCAACCAACCCTCTTCGGAGGTTTTTGGTGAATCATAATAACTGTGCGGATCGCAGAGGCCTTTGCGCCGGCGATGAATCATTCAAGTTTCTGCCCTATCAGCTTTCGATGGTAGTGTATTGGACTACCATGGCGGTGACGGGTAACGGAGAATTAGGGTTCGATTCCGGAGAGGGAGCCTGAGAAATGGCTACCACATCCAAGGAAGGCAGCAGGCGCGTAAATTACCCAATCCCAATTCGGGGAGGTAGTGACAATAAATATCAATGCGGGGCACACAGTGTCTTGCAATTGGAATGAGTACAATTTAAATCCCTTAACGAGGATCGATTGGAGGGCAAGTCTGGTGCCAGCAGCCGCGGTAATTCCAGCTCCAATAGCGTATATTAAAGTTGTTGCAGTTAAAAAGCTCGTAGTTGGATTTCTGGTCTGAGCGTCCGGTCCGCCGCTGTGCGGTGTGTACTTGGTATGACTCGGGCCTTCCTTGTAGGGAATGTCTCTGGCATTAATTTGTCGGGGTCGGGAACTGCATCGTTTACTGTGAAAAAATTAGAGTGTTTAAAGCAGGCATTTGCTGTGAATACATTAGCATGGAATAATAAGATAGGACTTTGGTTCTATTTTGTTGGTTGGAGGCCAAGGTAATGATTAATAGGGATAGTTGGGGGTATTCATATTTAATTGTCAGAGGTGAAATTCTTGGATTTATGAAAGATGAACTTATGCGAAAGCATTTACCAAGGATGTTTTCATTAATCAAGAACGAAAGTTAGGGGATCGAAGAGGATTAGATACCCTCGTAGTCTTAACCATAAACTATGCCGACTTGGGATTGGAGGGCGTATATTTATGACCCCTTCAGCACCATATGAGAAATCAAAGTCTTTGGGTTCCGGGGGGAGTATGGTCGCAAGGCTGAAACTTAAAGGAATTGACGGAAGGGCACCACCAGGAGTGGAGCCTGCGGCTTAATTTGACTCAACACGGGAAAACTCACCAGGTCCGGACATAGTAAGGATTGACAGATTGACAGCTCTTTCTTGATTCTATGGGTGGTGGTGCATGGCCGTTCTTAGTTGGTGGAGTGATTTGTCTGGTTAATTCCGTTAACGAACGAGACCTCCGCCTACTAAATAGTCAGGGGAATCATTTCGATTGCTCGGCGACTTCTTAGAGGGACACCTGGTGTTTAACCAGGGGAAGTTGGAGGCAATAACAGGTCTGTGATGCCCTTAGATGTTCTGGGCTGCACGCGCGCTACACTGATTCAGCCAACAAGTATATAACCTTGACTGGAAGGTCTGGGTAATCTTTTCAAACTGAATCGTGCTGGGGATTGTTCATTGGAATTTTTGAACATAAACGAGGAATTCCTAGTAAACGCGAGTCATCAGCTCGCATTGATTACGTCCCTGCCCTTTGTACACACCGCCCGTCGCACCTACCGATTGAATGCTCCCGTGAGGCCTTCGGACTGTGGCTGATGTCTCCTTCATTGGAGACGTAGCTGTGGAAAGTTGTCCAAACGTTAGCATTTAGAGGAAGGTGAAGTCGTAACAAGGTTTCCGTAGGTGAACCTGCGGAAGGATCA	1805
P1_83	2020	pico-HP	pico-HP	201	137	41	-	1	Minorisa minuta_99.9	Chlorarachnea	Rhizaria	12.26	10.81	10.17	1642	749	581	87018	56.47	19219	87	82	5	22	42.75	94.2529	99.0654	0.534045	742	4	0	0	2	1	0	0.1	0.815661	6667	TACCTGGTTGATCCTGCCAGTAGTCATATGCTTGTCTCAAAGACTAAGCCATGCATGTCTAAGTATAAGCAACTTTATACTGTGAAACTGCAGATGGCTCATTAAATCAGAAATAATTTTTTTGATGGTGACTTACTACATGGATAACCGTAGTAATTCTAGAGCTAATACATGCGAAGACTCCTGTCAAGGAGGTATTTATTAGATCCGATACCAATCCCTTCGGGGTTTTTTGGTGAATCATGATAACTGTTCGAATCGTCCTCTGGGCGATAGTTCATTCAAATTTCTGCCCTATCAGCTATTGACGGTAGTGTAGTGGACTACCGTGGCTTTAACGGGTGACGGAGAATTAGGGTTCGATTCCGGAGAGGGGGCCTGAGAAACGGCCACCACATCCAAGGAAGGCAGCAGGCGCGCAAATTACCCAATCCCGACACGGGGAGGTAGTGACAAGAAATAAGATAAACATGTCTTTATGGCAAGTTAATCTGATGAGCGTAATGTAAATGCCTATGCGAAATCCATTGGAGGGCAAGTCTGGTGCCAGCAGCCGCGGTAATTCCAGCTCCAATAGCGTATATTAATGTTGTTGCAGTTAAAAAGCTCGTAGTTGGATATCTGGCCTTTCGTACTTGGCCCGCCCTTCGGGGTTGTTGTGCCGAGTGTCGTGGGTCTTTTTTCCGGTTTGTGACCCCTTCGGGGGTTCACGGTCCGGATCATTTACTTTGAAAAAATCCGAGTGTTCATAGCAGGCTTACGCCGTGAAGATTGCAGCATGGAATAATAACATAAGACTTGGCGTCTTATTTGTTGGTTCTGAGAGCTAAGTAATGATTGATAGGGACAGTTGGGGGTGCTGCTATAGACTGGCCAGAGGTGAAATTCTAAGACTCAGTCTAGAGCAACTTATGCGAAAGCATTCACCAAGGATGTCTTCTTTAATCAAGAACGAAAGTTGGGGGATCGAAGACGATCAGATACCGTCGTAGTCTCAACCATAAACTATGCCGACTAGGGATTGGAGGACGTTGTTTTTTCGACTCCTTCAGCACCTTATGAGAAATCAAAGTCTTTGGGTTCCGGGGGGAGTATGGTCGCAAGGCTGAAACTTAAAGGAATTGACGGAAGGACACCACCAGAAGTGGAACTTGCGGCTTAATTTGACTCAACACGGGAAAACTTACCAGGTCCAGACATAGTGAGGATTGACAGATTGAAGATCTTTCTTGATTCTATGGGTGGTGGTGCATGGCCGTTCTTAGTTGGTGGAGTGATTTGTCTGGTTAATTCCGTTAACGAACGAGACCGCGACCTGCTAAATAGACCGACTATCTTTGGATAGATCGTGATGCTTCTTAGAGGGACTATCGAATTCAAATCGGTGGAAGTGCGCGGCAATAACAGGTCTGTGATGCCCTTAGATGTTCTGGGCCGCACGCGTGTTACACTGATGCGTTCATCGAGCACCTAACCTGGGTCGAAAGGCTTGGGAAATCTCGAACGCGCATCGTGCTGGGGATAGATTATTGTAATTTTTAATCTTGAACGAGGAATTTCTAGTAAACGCGAGTCAACAACTCGCATTGATTACGTCCCTGTCCTTTGTACACACCGCCCGTCGCTACTACCGATTGAATTATTTGGTGAGGCCCACGGACTGTTGCTTGACCTTCCTCGTGTTGGTTCATGCATCTTGGGAAGTGGTACGAACCTGATAATTTAGAGGAAGTAAAAGTCGTAACAAGGTTTCCGTAGGTGAACCTGCGGAAGGATCA	1778
P1_84	2020	pico-HP	pico-HP	285	146	52	-	14	MAST-7D sp2	MAST-7	Stramenopiles	18.32	15.53	14.07	2968	1261	884	82502	54.7	15117	66	65	1	23	34.9	98.4848	99.6035	0.317209	1256	3	1	0	1	0	0	0.22	1.20087	7987	TAGTCATACGCTTGTCTCAAAGATTAAGCCATGCATGTCTAAGTATAAACAATCTATACAGTGAAACTGCGAATGGCTCATTATATCAGTTATAGTTTATTTGATAGTACCTACTACTTGGATAACCGTAGTAATTCTAGAGCTAATACATGCGTTAAGACCCGACTGTTGCGGAAGGGTTGTATTTATTAGATAGAAACCATCGCGGCCTTGCGCCGGTATTGTGGTGAATCATAATAAATTTGCGAATCGTATGGCCTTGTGCCGACGATGAATCATTCAAGTTTCTGCCCTATCAGCTGTCGATGGTAGGGTATTGGCCTACCATGGCGTTAACGGGTGACGGAGAATTAGGGTTCGATTCCGGAGAGGGAGCCTGAGAGACGGCTACCACATCCAAGGAAGGCAGCAGGCGCGTAAATTACCCAATCCTGACACAGGGAGGTAGTGACAATAAATAACAATGCGGAGCGCTTCGCGTTTTGCAATTGGAATGAGTAAAATTTAAATCCCTTAACGAGGATCAATTGGAGGGCAAGTCTGGTGCCAGCAGCCGCGGTAATTCCAGCTCCAATAGCGTATATTAATGTTGTTGCAGTTAAAAAGCTCGTAGTTGGATTTCTGACGGGAGCCCTGGTCACTTTAACGAGTGTACTGATGTGGCGTCTTGTCGTTTCATGGGGATGCTTGCTGGTATTAAGTTATCGGCTTGTGGATCCATGTCGTTTACTGTGAAAAAATTAGAGTGTTCAAAGCAGGCCATCGCTGTGAATACATTAGCATGGAATAATAAGATAGGACTGTGGTGCTATTTTGTTGGTTTGCGTACTACGGTAATGATTAATAGGGATAGTTGGGGGTATTCATATTCAATTGTCAGAGGTGAAATTCTTGGATTTATGGAAGATGAACTACTGCGAAAGCATTTACCAAGGATGTTTTCATTAATCAAGAACGAAAGTTAGGGGATCGAAGATGATTAGATACCATCGTAGTCTTAACCATAAACTATGCCGACTCGGGATTGGCCGTCGTTGAATGAATGACTCGGTCAGCACCGTATGAGAAATCAAAGTCTTTGGGTTCCGGGGGGAGTATGGTCGCAAGGCTGAAACTTAAAGGAATTGACGGAAGGGCACCACCAGGAGTGGAGCCTGCGGCTTAATTTGACTCAACACGGGAAAACTTACCAGGTCCGGACATAGTGAGGATTGACAGATTGATAGCTCTTTCTTGATTCTATGGGTGGTGGTGCATGGCCGTTCTTAGTTGGTGGAGTGATTTGTCTGGTTAATTCCGTTAACGAACGAGACCTCAGCCTACTAAATAGTATGACTAACTTTTTGTTGGTTGGGACTTCTTAGAGGGACTATTGTCGTTTAGACAATGGAAGTTTGAGGCAATAACAGGTCTGTGATGCCCTTAGATGTTCTGGGCCGCACGCGCGCTACACTGATGCATTCAACGAGCACTTGCTTGGCCGAGAGGTCAGGCTAATCTTTGAACGTGCATCGTGCTGGGGATAGATGATTGCAATTATTCATCTTCAACGAGGAATTCCTAGTAAACGCAAGTCATCAGCTTGCATTGATTACGTCCCTGCCCTTTGTACACACCGCCCGTCGCACCTACCGATTGAATGGTCCGGTGAAATTCTCGGACGACGCCAGGGAATGTTAATTCGGCACCTGATGTTGAAAGTTAATTAAACCTTACCATTTAGAGGAAGGTGAAGTCGTAACAAGGTTTCCGTAG	1755
P1_88	2020	pico-HP	pico-HP	245	256	2	3	15	Mallomonas annulata_93.1	Chrysophyceae	Stramenopiles	17.12	14.27	12.67	2968	1263	849	104996	39.25	13363	95	91	4	19	44.71	95.7895	95.1702	2.45447	1202	10	20	1	24	2	4	0.39	2.27804	7539		0
P1_90	2020	pico-HP	pico-HP	193	129	41	-	1	Minorisa minuta_99.9	Chlorarachnea	Rhizaria	10.44	9.22	8.62	1447	698	542	88219	56.42	17035	73	69	4	21	36.86	94.5205	99.1404	0.573066	692	3	0	1	2	0	0	0.11	1.05364	5597	TATTTGTTGGTTCTGAGAGCTAAGTAATGATTGATAGGGACAGTTGGGGGTGCTGCTATAGACTGGCCAGAGGTGAAATTCTAAGACTCAGTCTAGAGCAACTTATGCGAAAGCATTCACCAAGGATGTCTTCTTTAATCAAGAACGAAAGTTGGGGGATCGAAGACGATCAGATACCGTCGTAGTCTCAACCATAAACTATGCCGACTAGGGATTGGAGGACGTTGTTTTTTCGACTCCTTCAGCACCTTATGAGAAATCAAAGTCTTTGGGTTCCGGGGGGAGTATGGTCGCAAGGCTGAAACTTAAAGGAATTGACGGAAGGACACCACCAGAAGTGGAACTTGCGGCTTAATTTGACTCAACACGGGAAAACTTACCAGGTCCAGACATAGTGAGGATTGACAGATTGAAGATCTTTCTTGATTCTATGGGTGGTGGTGCATGGCCGTTCTTAGTTTGTGGAGTGATTTGTCTGGTTAATTCCGTTAACGAACGAGACCGCGACCTGCTAAATAGACCGACTATCTTTGGATAGATCGTGATGCTTCTTAGAGGGACTATCGAATTCAAATCGGTGGAAGTGCGCGGCAATAACAGGTCTGTGATGCCCTTAGATGTTCTGGGCCGCACGCGTGTTACACTGATGCGTTCATCGAGCACCTAACCTGGGTCGAAAGGCTTGGGAAATCTCGAACGCGCATCGTGCTGGGGATAGATTATTGTAATTTTTAATCTTGAACGAGGAATTTCTAGTAAACGCGAGTCAACAACTCGCATTGATTACGTCCCTGTCCTTTGTACACACCGCCCGTCGCTACTACCGATTGAATTATTTGGTGAGGCCCACGGACTGTTGCTTGACCTTCCTCGTGTTGGTTCATGCATCTTGGGAAGTGGTACGAACC	908
P1_91	2020	pico-HP	pico-HP	235	156	41	-	1	Minorisa minuta_99.9	Chlorarachnea	Rhizaria	12.45	11.05	10.4	1614	739	571	82481	56.5	19921	80	76	4	18	38.43	95	99.4587	0.270636	735	2	0	0	1	1	0	0.12	0.963855	6678	TACCTGGTTGATCCTGCCAGTAGTCATATGCTTGTCTCAAAGACTAAGCCATGCATGTCTAAGTATAAGCAACTTTATACTGTGAAACTGCAGATGGCTCATTAAATCAGAAATAATTTTTTTGATGGTGACTTACTACATGGATAACCGTAGTAATTCTAGAGCTAATACATGCGAAGACTCCTGTCAAGGAGGTATTTATTAGATCCGATACCAATCCCTTCGGGGTTTTTTGGTGAATCATGATAACTGTTCGAATCGTCCTCTGGGCGATAGTTCATTCAAATTTCTGCCCTATCAGCTATTGACGGTAGTGTAGTGGACTACCGTGGCTTTAACGGGTGACGGAGAATTAGGGTTCGATTCCGGAGAGGGGGCCTGAGAAACGGCCACCACATCCAAGGAAGGCAGCAGGCGCGCAAATTACCCAATCCCGACACGGGGAGGTAGTGACAAGAAATAAGATAAACATGTCTTTATGGCAAGTTAATCTGATGAGCGTAATGTAAATGCCTATGCGAAATCCATTGGAGGGCAAGTCTGGTGCCAGCAGCCGCGGTAATTCCAGCTCCAATAGCGTATATTAATGTTGTTGCAGTTAAAAAGCTCGTAGTTGGATATCTGGCCTTTCGTACTTGGCCCGCCCTTCGGGGTTGTTGTGCCGAGTGTCGTGGGTCTTTTTTCCGGTTTGTGACCCCTTCGGGGGTTCACGGTCCGGATCATTTACTTTGAAAAAATCCGAGTGTTCATAGCAGGCTTACGCCGTGAAGATTGCAGCATGGAATAATAACATAAGACTTGGCGTCTTATTTGTTGGTTCTGAGAGCTAAGTAATGATTGATAGGGACAGTTGGGGGTGCTGCTATAGACTGGCCAGAGGTGAAATTCTAAGACTCAGTCTAGAGCAACTTATGCGAAAGCATTCACCAAGGATGTCTTCTTTAATCAAGAACGAAAGTTGGGGGATCGAAGACGATCAGATACCGTCGTAGTCTCAACCATAAACTATGCCGACTAGGGATTGGAGGACGTTGTTTTTTCGACTCCTTCAGCACCTTATGAGAAATCAAAGTCTTTGGGTTCCGGGGGGAGTATGGTCGCAAGGCTGAAACTTAAAGGAATTGACGGAAGGACACCACCAGAAGTGGAACTTGCGGCTTAATTTGACTCAACACGGGAAAACTTACCAGGTCCAGACATAGTGAGGATTGACAGATTGAAGATCTTTCTTGATTCTATGGGTGGTGGTGCATGGCCGTTCTTAGTTGGTGGAGTGATTTGTCTGGTTAATTCCGTTAACGAACGAGACCGCGACCTGCTAAATAGACCGACTATCTTTGGATAGATCGTGATGCTTCTTAGAGGGACTATCGAATTCAAATCGGTGGAAGTGCGCGGCAATAACAGGTCTGTGATGCCCTTAGATGTTCTGGGCCGCACGCGTGTTACACTGATGCGTTCATCGAGCACCTCACCTGGGTCGAAAGGCTTGGGAAATCTCGAACGCGCATCGTGCTGGGGATAGATTATTGTAATTTTTAATCTTGAACGAGGAATTTCTAGTAAACGCGAGTCAACAACTCGCATTGATTACGTCCCTGTCCTTTGTACACACCGCCCGTCGCTACTACCGATTGAATTATTTGGTGAGGCCCACGGACTGTTGCTTGACCTTCCTCGTGTTGGTTCATGCATCTTGGGAAGTGGTACGAACCTGATAATTTAGAGGAAGTAAAAGTCGTAACAAGGTTTCCGTAGGTGAACCTGCGGAAGGATCA	1778
P1_92	2020	pico-HP	pico-HP	160	156	54	-	17	Thraustochytrium gaertnerium_78.8	Labyrinthulomycetes	Stramenopiles	13.51	11.74	10.73	1977	897	640	84852	45.47	16782	114	111	3	26	54.9	97.3684	99.2196	0.445931	890	4	0	0	3	0	0	0.1	0.740192	7035		0
P1_93	2020	pico-HP	pico-HP	75	77	41	-	1	Minorisa minuta_99.9	Chlorarachnea	Rhizaria	2.48	2.27	2.16	296	168	141	59850	56.75	16452	18	18	0	9	10.59	100	98.2143	0.595238	165	1	0	0	1	1	0	0.02	0.806452	1328		0
P2_01	2020	pico-HP	pico-HP	152	140	55	-	18	Picomonas judraskeda_97.1	Picozoa	Archaeplastida	12.55	11.32	10.52	1655	918	711	73820	52.21	15117	41	40	1	11	20.39	97.561	98.4749	0.762527	904	6	1	0	5	2	0	0.17	1.35458	5936	TACCTGGTTGATCCTGCCAGTAGTCATATGCTTGTCTCAAAGATTAAGCCATGCATGTCTAAGTATAAGCATTTATACTGTGAAACTGCGAATGGCTCATTAAATCAGTTATCGTTTATTTGATGATCTCTTGCTACTTGGATACCCGTGGTAATTCTAGAGCTAATACATGCGACAACACCCGACTTCTGGAAGGGTGGTATTTATTAGATAAAAAACCTTCTCGCTTCGGCGATGTCTTGGTGATTCATAATAACTTTTCGAAGTGCATGGCCTTGCGCCGGCGCTGGTTCATTCAAATTTCTGCCCTATCAACTTTCGATGGTAGGATAGAGGCCTACCATGGTGGTAACGGGTAACGGAGAATTAGGGTTCGATTCCGGAGAGGGAGCCTGAGAGACGGCTACCACATCCAAGGAAGGCAGCAGGCGCGCAAATTACCCAATCCTGACACAGGGAGGTAGTGACAAAAAATACCAATACAGGGCATTACATGTCTTGTAATTGGAATGAGAACAATTTAAATCCCTTATCGAGGATCCATTGGAGGGCAAGTCTGGTGCCAGCAGCCGCGGTAATTCCAGCTCCAATAGCGTATATTAAAGTTGTTGCAGTTAAAAAGCTCGTAGTCGGATTTTGGCATCACGCCGAACTGTCAGCCGATTGGTTTGTACGGTTTGGCGGGTGCTCTCCTTCCGGAAGCTCGTTCCCTTCTTAGTTGACGGGTTCGATGGTTCCGGGTCTTTTACTTTGAAAAAATTAGAGTGTTCAAAGCAGGCCTATGCTCTGAATAGGTTAGCATGGAATAATAGAATAGGACTTTGGTTCTATTTTGTTGGTTTCTAGGACCGAAGTAATGATTAATAGGGACAGTTGGGGGCATTCATATTCCAATGTCAGAGGTGAAATTCTTGGATTATCGGAAGATGAACTTCTGCGAAAGCATCTGCCAAGGATGTTTTCATTGATCAAGAACGAAAGTTAGGGGATCGAAGACGATCAGATACCGTCGTAGTCTTAACCATAAACTATGCCGACTAGGGATGTGAAGGCGTTATTTTATACGACCCTTCATGCACCTTATGAGAAATCAAAGTCTATGGGTTCCGGGGGGAGTATGGTCGCAAGGCTGAAACTTAAAGGAATTGACGGAAGGGCACCACCAGGAGTGGAGCCTGCGGCTTAATTTGACTCAACACGGGAAAACTTACCAGGTCCAGACATAGTTAGGATTGACAGATTGAGAGCTCTTTCTTGATTCTATGGGTGGTGGTGCATGGCCGTTCTTAGTTGGTGGAGTGATTTGTCTGGTTAATTCCGATAACGAACGAGACCTTAACCTGCTAAATAGTGTCGCGATGATTTCTTCATCGTGTGCATCTTCTTAGAGGGACTATCGGTGTCTAACCGATGGAAGTTTGAGGCAATAACAGGTCTGTGATGCCCTTAGATGTTCTGGGCCGCACGCGCGCTACACTGATGAATTCAACGAGTTTTCCACCTTGACCGAGAGGTCCGGGAAATCTTTTCAACTTTCATCGTGATGGGGATAGATTATTGCAATTATTAATCTTGAACGAGGAATTCCTAGTAAGCGCCAGTCATCAGCTGGCGTTGATTACGTCCCTGCCCTTTGTACACACCGCCCGTCGCTACTACCGATTGAATAACAGGGTGAAATCTTCGGACCGTGGCATTCATTTGGCCTAGCCAAATCTTGCTCGTGGGAGGTCGCTTAAATCCTGTTATTTAGAGGAAGTAAAAGTCGTAACAAGGTTTCCGTAGGTGAACCTGCGGAAGGATC	1804
P2_04	2020	pico-HP	pico-HP	224	114	51	-	13	MAST-3F sp2	MAST-3	Stramenopiles	9.99	8.51	7.78	1697	770	582	62731	55.93	12305	45	45	0	9	21.18	100	96.2338	2.07792	741	16	0	0	13	0	0	0.25	2.5025	4036	ACCTGGTTGATCCTGCCAGTAGTCATACGCTCGTCTCAAAGATTAAGCCATGCATGTGTAAGTATAAACAATTTTATACTGTGAAACTGCGAACGGCTCATTATATCAGTTATAGTTTATTTGATAATACCTTACTACTTGGATAACCGTAGTAATTCTAGAGCTAATACATGCAATAATTCCCAACTTCTGGACGGGATGTATTTATTAGATATCAACCAACCCTCTTCGGAGGTTTTTGGTGAATCATAATAACTGTGCGGATCGCAGAGGCCTTTGCGCCGGCGATGAATCATTCAAGTTTCTGCCCTATCAGCTTTCGATGGTAGTGTATTGGACTACCATGGCGGTGACGGGTAACGGAGAATTAGGGTTCGATTCCGGAGAGGGAGCCTGAGAAATGGCTACCACATCCAAGGAAGGCAGCAGGCGCGTAAATTACCCAATCCCAATTCGGGGAGGTAGTGACAATAAATATCAATGCGGGGCACACAGTGTCTTGCAATTGGAATGAGTACAATTTAAATCCCTTAACGAGGATCGATTGGAGGGCAAGTCTGGTGCCAGCAGCCGCGGTAATTCCAGCTCCAATAGCGTATATTAAAGTTGTTGCAGTTAAAAAGCTCGTAGTTGGATTTCTGGTCTGAGCGTCCGGTCCGCCGCTGTGCGGTGTGTACTTGGTATGACTCGGGCCTTCCTTGTAGGGAATGTCTCTGGCATTAATTTGTCGGGGTCGGGAACTGCATCGTTTACTGTGAAAAAATTAGAGTGTTTAAAGCAGGCATTTGCTGTGAATACATTAGCATGGAATAATAAGATAGGACTTTGGTTCTATTTTGTTGGTTGGAGGCCAAGGTAATGATTAATAGGGATAGTTGGGGGTATTCATATTTAATTGTCAGAGGTGAAATTCTTGGATTTATGAAAGATGAACTTATGCGAAAGCATTTACCAAGGATGTTTTCATTAATCAAGAACGAAAGTTAGGGGATCGAAGAGGATTAGATACCCTCGTAGTCTTAACCATAAACTATGCCGACTTGGGATTGGAGGGCGTATATTTATGACCCCTTCAGCACCATATGAGAAATCAAAGTCTTTGGGTTCCGGGGGGAGTATGGTCGCAAGGCTGAAACTTAAAGGAATTGACGGAAGGGCACCACCAGGAGTGGAGCCTGCGGCTTAATTTGACTCAACACGGGAAAACTCACCAGGTCCGGACATAGTAAGGATTGACAGATTGACAGCTCTTTCTTGATTCTATGGGTGGTGGTGCATGGCCGTTCTTAGTTGGTGGAGTGATTTGTCTGGTTAATTCCGTTAACGAACGAGACCTCCGCCTACTAAATAGTCAGGGGAATCATTTCGATTGCTCGGCGACTTCTTAGAGGGACACCTGGTGTTTAACCAGGGGAAGTTGGAGGCAATAACAGGTCTGTGATGCCCTTAGATGTTCTGGGCTGCACGCGCGCTACACTGATTCAGCCAACAAGTATATAACCTTGACTGGAAGGTCTGGGTAATCTTTTCAAACTGAATCGTGCTGGGGATTGTTCATTGGAATTTTTGAACATAAACGAGGAATTCCTAGTAAACGCGAGTCATCAGCTCGCATTGATTACGTCCCTGCCCTTTGTACACACCGCCCGTCGCACCTACCGATTGAATGCTCCCGTGAGGCCTTCGGACTGTGGCTGATGTCTCCTTCATTGGAGACGTAGCTGTGGAAAGTTGTCCAAACGTTAGCATTTAGAGGAAGGTGAAGTCGTAACAAGGTTTCCGTAGGTGAACCTGCGGAAGGATCA	1805
P2_05	2020	pico-HP	pico-HP	185	125	41	-	1	Minorisa minuta_99.9	Chlorarachnea	Rhizaria	12.24	10.9	10.19	1668	850	672	72139	56.45	15682	90	82	8	23	44.31	91.1111	98.8235	0.705882	840	5	1	0	3	1	0	0.1	0.816993	6522	TACCTGGTTGATCCTGCCAGTAGTCATATGCTTGTCTCAAAGACTAAGCCATGCATGTCTAAGTATAAGCAACTTTATACTGTGAAACTGCAGATGGCTCATTAAATCAGAAATAATTTTTTTGATGGTGACTTACTACATGGATAACCGTAGTAATTCTAGAGCTAATACATGCGAAGACTCCTGTCAAGGAGGTATTTATTAGATCCGATACCAATCCCTTCGGGGTTTTTTGGTGAATCATGATAACTGTTCGAATCGTCCTCTGGGCGATAGTTCATTCAAATTTCTGCCCTATCAGCTATTGACGGTAGTGTAGTGGACTACCGTGGCTTTAACGGGTGACGGAGAATTAGGGTTCGATTCCGGAGAGGGGGCCTGAGAAACGGCCACCACATCCAAGGAAGGCAGCAGGCGCGCAAATTACCCAATCCCGACACGGGGAGGTAGTGACAAGAAATAAGATAAACATGTCTTTATGGCAAGTTAATCTGATGAGCGTAATGTAAATGCCTATGCGAAATCCATTGGAGGGCAAGTCTGGTGCCAGCAGCCGCGGTAATTCCAGCTCCAATAGCGTATATTAATGTTGTTGCAGTTAAAAAGCTCGTAGTTGGATATCTGGCCTTTCGTACTTGGCCCGCCCTTCGGGGTTGTTGTGCCGAGTGTCGTGGGTCTTTTTTCCGGTTTGTGACCCCTTCGGGGGTTCACGGTCCGGATCATTTACTTTGAAAAAATCCGAGTGTTCATAGCAGGCTTACGCCGTGAAGATTGCAGCATGGAATAATAACATAAGACTTGGCGTCTTATTTGTTGGTTCTGAGAGCTAAGTAATGATTGATAGGGACAGTTGGGGGTGCTGCTATAGACTGGCCAGAGGTGAAATTCTAAGACTCAGTCTAGAGCAACTTATGCGAAAGCATTCACCAAGGATGTCTTCTTTAATCAAGAACGAAAGTTGGGGGATCGAAGACGATCAGATACCGTCGTAGTCTCAACCATAAACTATGCCGACTAGGGATTGGAGGACGTTGTTTTTTCGACTCCTTCAGCACCTTATGAGAAATCAAAGTCTTTGGGTTCCGGGGGGAGTATGGTCGCAAGGCTGAAACTTAAAGGAATTGACGGAAGGACACCACCAGAAGTGGAACTTGCGGCTTAATTTGACTCAACACGGGAAAACTTACCAGGTCCAGACATAGTGAGGATTGACAGATTGAAGATCTTTCTTGATTCTATGGGTGGTGGTGCATGGCCGTTCTTAGTTGGTGGAGTGATTTGTCTGGTTAATTCCGTTAACGAACGAGACCGCGACCTGCTAAATAGACCGACTATCTTTGGATAGATCGTGATGCTTCTTAGAGGGACTATCGAATTCAAATCGGTGGAAGTGCGCGGCAATAACAGGTCTGTGATGCCCTTAGATGTTCTGGGCCGCACGCGTGTTACACTGATGCGTTCATCGAGCACCTCACCTGGGTCGAAAGGCTTGGGAAATCTCGAACGCGCATCGTGCTGGGGATAGATTATTGTAATTTTTAATCTTGAACGAGGAATTTCTAGTAAACGCGAGTCAACAACTCGCATTGATTACGTCCCTGTCCTTTGTACACACCGCCCGTCGCTACTACCGATTGAATTATTTGGTGAGGCCCACGGACTGTTGCTTGACCTTCCTCGTGTTGGTTCATGCATCTTGGGAAGTGGTACGAACCTGATAATTTAGAGGAAGTAAAAGTCGTAACAAGGTTTCCGTAGGTGAACCTGCGGAAGGATCA	1778
P2_06	2020	pico-HP	pico-HP	239	183	41	-	1	Minorisa minuta_99.9	Chlorarachnea	Rhizaria	13.22	11.96	11.2	1643	881	688	84719	56.48	17449	98	91	7	23	47.45	92.8571	99.546	0.340522	877	2	1	0	0	1	0	0.11	0.832073	7088	TACCTGGTTGATCCTGCCAGTAGTCATATGCTTGTCTCAAAGACTAAGCCATGCATGTCTAAGTATAAGCAACTTTATACTGTGAAACTGCAGATGGCTCATTAAATCAGAAATAATTTTTTTGATGGTGACTTACTACATGGATAACCGTAGTAATTCTAGAGCTAATACATGCGAAGACTCCTGTCAAGGAGGTATTTATTAGATCCGATACCAATCCCTTCGGGGTTTTTTGGTGAATCATGATAACTGTTCGAATCGTCCTCTGGGCGATAGTTCATTCAAATTTCTGCCCTATCAGCTATTGACGGTAGTGTAGTGGACTACCGTGGCTTTAACGGGTGACGGAGAATTAGGGTTCGATTCCGGAGAGGGGGCCTGAGAAACGGCCACCACATCCAAGGAAGGCAGCAGGCGCGCAAATTACCCAATCCCGACACGGGGAGGTAGTGACAAGAAATAAGATAAACATGTCTTTATGGCAAGTTAATCTGATGAGCGTAATGTAAATGCCTATGCGAAATCCATTGGAGGGCAAGTCTGGTGCCAGCAGCCGCGGTAATTCCAGCTCCAATAGCGTATATTAATGTTGTTGCAGTTAAAAAGCTCGTAGTTGGATATCTGGCCTTTCGTACTTGGCCCGCCCTTCGGGGTTGTTGTGCCGAGTGTCGTGGGTCTTTTTTCCGGTTTGTGACCCCTTCGGGGGTTCACGGTCCGGATCATTTACTTTGAAAAAATCCGAGTGTTCATAGCAGGCTTACGCCGTGAAGATTGCAGCATGGAATAATAACATAAGACTTGGCGTCTTATTTGTTGGTTCTGAGAGCTAAGTAATGATTGATAGGGACAGTTGGGGGTGCTGCTATAGACTGGCCAGAGGTGAAATTCTAAGACTCAGTCTAGAGCAACTTATGCGAAAGCATTCACCAAGGATGTCTTCTTTAATCAAGAACGAAAGTTGGGGGATCGAAGACGATCAGATACCGTCGTAGTCTCAACCATAAACTATGCCGACTAGGGATTGGAGGACGTTGTTTTTTCGACTCCTTCAGCACCTTATGAGAAATCAAAGTCTTTGGGTTCCGGGGGGAGTATGGTCGCAAGGCTGAAACTTAAAGGAATTGACGGAAGGACACCACCAGAAGTGGAACTTGCGGCTTAATTTGACTCAACACGGGAAAACTTACCAGGTCCAGACATAGTGAGGATTGACAGATTGAAGATCTTTCTTGATTCTATGGGTGGTGGTGCATGGCCGTTCTTAGTTGGTGGAGTGATTTGTCTGGTTAATTCCGTTAACGAACGAGACCGCGACCTGCTAAATAGACCGACTATCTTTGGATAGATCGTGATGCTTCTTAGAGGGACTATCGAATTCAAATCGGTGGAAGTGCGCGGCAATAACAGGTCTGTGATGCCCTTAGATGTTCTGGGCCGCACGCGTGTTACACTGATGCGTTCATCGAGCACCTAACCTGGGTCGAAAGGCTTGGGAAATCTCGAACGCGCATCGTGCTGGGGATAGATTATTGTAATTTTTAATCTTGAACGAGGAATTTCTAGTAAACGCGAGTCAACAACTCGCATTGATTACGTCCCTGTCCTTTGTACACACCGCCCGTCGCTACTACCGATTGAATTATTTGGTGAGGCCCACGGACTGTTGCTTGACCTTCCTCGTGTTGGTTCATGCATCTTGGGAAGTGGTACGAACCTGATAATTTAGAGGAAGTAAAAGTCGTAACAAGGTTTCCGTAGGTGAACCTGCGGAAGGATCA	1778
P2_10	2020	pico-HP	pico-HP	176	173	41	-	1	Minorisa minuta_99.9	Chlorarachnea	Rhizaria	3.86	3.31	3.03	641	293	219	80399	56.04	12716	40	37	3	11	20	92.5	99.3174	0.341297	291	1	0	0	0	1	0	0.12	3.10881	2120		0
P2_14	2020	pico-HP	pico-HP	149	135	19	22	2	Acanthocorbis camarensis_91.7	Choanoflagellata	Opisthokonta	11.08	9.21	7.88	2141	1079	735	46036	51.81	8593	72	70	2	20	36.08	97.2222	99.6293	0.278035	1075	3	0	0	0	1	0	0.03	0.270758	4524	CTGGTTGATCCTGCCAGTAGTCATATGCTTGTCTCAAAGATTAAGCCATGCATGTCTAAGTATAAACAGCTTTATACTGTGAAACTGCGAATGGCTCATTAAATCAGTTATAGTTTATTTGATAGTCACTTACTACATGGATAACCGTGGTAATTCTAGAGCTAATACATGCGTAAAGACCCGACTTCTGGAAGGGTTGTATTTATTAGATACAAAGCCAACATTTTTGGTGAATCAAAATAACTTTTCGAATCGTATGGCCTCGCGCTGACGATAAATCATTCAAATTTCTGCCCTATCAACTTTCGATGGTAAGGTATTGGCTTACCATGGTTACAACGGGTAACGGGGAATTAGGGTTCGATTCCGGAGAGGGAGCCTGAGAAACGGCTACCACTTCCAAGGAAGGCAGCAGGCGCGCAAATTACCCAATCCTGACACAGGGAGGTAGTGACAATAAATAACAATACAGAGCCCTTTCGGGTTTTGTAATTGGAATGAGAGCAACCTAAATCACTCATCGAGTAACAATTGGAGGGCAAGTCTGGTGCCAGCAGCCGCGGTAATTCCAGCTCCAATAGCGTATATTAAAGTTGTTGCAGTTAAAAAGCTCGTAGTTGGATTTCTGATCTTGTTGGGTGGTCCGGCCTAGAGTCGTGCACTGCCTGGTGGGGTCTTCCTCTTGAATTGTGCGTGTGCTCTTAACTGAGTGTGCGTATGGTTTGGGATCTTTACTTTGAAAAAATTAGAGTGTTCAAAGCAGGCGATTGCTTGAATATATTAGCATGGAATAATGGAATAGGACTTGGGTTCTATTTTGTTGGTTTCTAGAACCGAGGTAATGATTAATAGGGACAGTTGGGGGCATTCGTATTTAATTGTCAGAGGTGAAATTCTTGGATTTATGAAAGACGAACTTCTGCGAAAGCATTTGCCAAGGATGTTTTCATTAATCAAGAACGAAAGTTAGGGGATCGAAGACGATCAGATACCGTCGTAGTCTTAACCATAAACTATGCCGACTAGGGATCCGTGGTCATTTTTATGATACCATGGGCACCTTATGAGAAATCAAAGTTTTTGGGTTCCGGGGGGAGTATGGTCGCAAGGCTGAAACTTAAAGGAATTGACGGAAGGGCACCACCAGGAGTGGAGCCTGCGGCTTAATTTGACTCAACACGGGAAAACTCACCAGGTCCAGACATAGTAAGGATTGACAGATTGAGAGCTCTTTCTTGATTCTATGGGTGGTGGTGCATGGCCGTTCTTAGTTGGTGGAGTGATTTGTCTGGTTAATTCCGTTAACGAACGAGACCTTAACCTGCTAAATAGTTACGCGATTTTAGAATCGCGGGCAACTTCTTAGAGGGACTATCGTCGTTTAGGCGATGGAAGTTTGAGGCAATAACAGGTCTGTGATGCCCTTAGATGTTCTGGGCCGCACGCGCGCTACACTGACGACGTCAACGAGTTTACCTGCGTCGGAAGGCGTGGGAAATCTTTTGAACCGTCGTCGTGCTTGGGATAGATCTTTGCAATTTTCGATCTTTAACGAGGAATTCCTAGTAAGCGTGAATCATCAGTTCGCGTTGATTACGTCCCTGCCCTTTGTACACACCGCCCGTCGCTACTACCGATTGAATGGTTTAGTGAGGCCTCGGGACTGGCGATTGCAAGCTGGCAACAGCTCGCTTCCGCTGGAAACTTGGTCAAACTTGGTCATTTAGAGGAAGTAAAAGTCGTAACAAGGTTTCCGTAGGTGAACCTGCGGAAGGATCA	1779
P2_15	2020	pico-HP	pico-HP	217	161	41	-	1	Minorisa minuta_99.9	Chlorarachnea	Rhizaria	13.07	12.01	11.38	1431	784	622	98936	56.6	22006	88	83	5	21	42.75	94.3182	99.6173	0.127551	781	1	0	0	0	2	0	0.01	0.0765111	6891	TACCTGGTTGATCCTGCCAGTAGTCATATGCTTGTCTCAAAGACTAAGCCATGCATGTCTAAGTATAAGCAACTTTATACTGTGAAACTGCAGATGGCTCATTAAATCAGAAATAATTTTTTTGATGGTGACTTACTACATGGATAACCGTAGTAATTCTAGAGCTAATACATGCGAAGACTCCTGTCAAGGAGGTATTTATTAGATCCGATACCAATCCCTTCGGGGTTTTTTGGTGAATCATGATAACTGTTCGAATCGTCCTCTGGGCGATAGTTCATTCAAATTTCTGCCCTATCAGCTATTGACGGTAGTGTAGTGGACTACCGTGGCTTTAACGGGTGACGGAGAATTAGGGTTCGATTCCGGAGAGGGGGCCTGAGAAACGGCCACCACATCCAAGGAAGGCAGCAGGCGCGCAAATTACCCAATCCCGACACGGGGAGGTAGTGACAAGAAATAAGATAAACATGTCTTTATGGCAAGTTAATCTGATGAGCGTAATGTAAATGCCTATGCGAAATCCATTGGAGGGCAAGTCTGGTGCCAGCAGCCGCGGTAATTCCAGCTCCAATAGCGTATATTAATGTTGTTGCAGTTAAAAAGCTCGTAGTTGGATATCTGGCCTTTCGTACTTGGCCCGCCCTTCGGGGTTGTTGTGCCGAGTGTCGTGGGTCTTTTTTCCGGTTTGTGACCCCTTCGGGGGTTCACGGTCCGGATCATTTACTTTGAAAAAATCCGAGTGTTCATAGCAGGCTTACGCCGTGAAGATTGCAGCATGGAATAATAACATAAGACTTGGCGTCTTATTTGTTGGTTCTGAGAGCTAAGTAATGATTGATAGGGACAGTTGGGGGTGCTGCTATAGACTGGCCAGAGGTGAAATTCTAAGACTCAGTCTAGAGCAACTTATGCGAAAGCATTCACCAAGGATGTCTTCTTTAATCAAGAACGAAAGTTGGGGGATCGAAGACGATCAGATACCGTCGTAGTCTCAACCATAAACTATGCCGACTAGGGATTGGAGGACGTTGTTTTTTCGACTCCTTCAGCACCTTATGAGAAATCAAAGTCTTTGGGTTCCGGGGGGAGTATGGTCGCAAGGCTGAAACTTAAAGGAATTGACGGAAGGACACCACCAGAAGTGGAACTTGCGGCTTAATTTGACTCAACACGGGAAAACTTACCAGGTCCAGACATAGTGAGGATTGACAGATTGAAGATCTTTCTTGATTCTATGGGTGGTGGTGCATGGCCGTTCTTAGTTGGTGGAGTGATTTGTCTGGTTAATTCCGTTAACGAACGAGACCGCGACCTGCTAAATAGACCGACTATCTTTGGATAGATCGTGATGCTTCTTAGAGGGACTATCGAATTCAAATCGGTGGAAGTGCGCGGCAATAACAGGTCTGTGATGCCCTTAGATGTTCTGGGCCGCACGCGTGTTACACTGATGCGTTCATCGAGCACCTAACCTGGGTCGAAAGGCTTGGGAAATCTCGAACGCGCATCGTGCTGGGGATAGATTATTGTAATTTTTAATCTTGAACGAGGAATTTCTAGTAAACGCGAGTCAACAACTCGCATTGATTACGTCCCTGTCCTTTGTACACACCGCCCGTCGCTACTACCGATTGAATTATTTGGTGAGGCCCACGGACTGTTGCTTGACCTTCCTCGTGTTGGTTCATGCATCTTGGGAAGTGGTACGAACCTGATAATTTAGAGGAAGTAAAAGTCGTAACAAGGTTTCCGTAGGTGAACCTGCGGAAGGATCA	1778
P2_18	2020	pico-HP	pico-HP	222	169	19	22	2	Acanthocorbis camarensis_91.7	Choanoflagellata	Opisthokonta	9.59	7.89	6.64	1978	976	653	42809	51.77	8038	64	62	2	14	30.59	96.875	99.0779	0.614754	967	6	0	0	3	0	0	0.17	1.77268	4013	CTGGTTGATCCTGCCAGTAGTCATATGCTTGTCTCAAAGATTAAGCCATGCATGTCTAAGTATAAACAGCTTTATACTGTGAAACTGCGAATGGCTCATTAAATCAGTTATAGTTTATTTGATAGTCACTTACTACATGGATAACCGTGGTAATTCTAGAGCTAATACATGCGTAAAGACCCGACTTCTGGAAGGGTTGTATTTATTAGATACAAAGCCAACATTTTTGGTGAATCAAAATAACTTTTCGAATCGTATGGCCTCGCGCTGACGATAAATCATTCAAATTTCTGCCCTATCAACTTTCGATGGTAAGGTATTGGCTTACCATGGTTACAACGGGTAACGGGGAATTAGGGTTCGATTCCGGAGAGGGAGCCTGAGAAACGGCTACCACTTCCAAGGAAGGCAGCAGGCGCGCAAATTACCCAATCCTGACACAGGGAGGTAGTGACAATAAATAACAATACAGAGCCCTTTCGGGTTTTGTAATTGGAATGAGAGCAACCTAAATCACTCATCGAGTAACAATTGGAGGGCAAGTCTGGTGCCAGCAGCCGCGGTAATTCCAGCTCCAATAGCGTATATTAAAGTTGTTGCAGTTAAAAAGCTCGTAGTTGGATTTCTGATCTTGTTGGGTGGTCCGGCCTAGAGTCGTGCACTGCCCGGTGGGGTCTTCCTCTTGAATTGTGCGTGTGCTCTTAACTGAGTGTGCGTATGGTTTGGGATCTTTACTTTGAAAAAATTAGAGTGTTCAAAGCAGGCGATTGCTTGAATATATTAGCATGGAATAATGGAATAGGACTTGGGTTCTATTTTGTTGGTTTCTAGAACCGAGGTAATGATTAATAGGGACAGTTGGGGGCATTCGTATTTAATTGTCAGAGGTGAAATTCTTGGATTTATGAAAGACGAACTTCTGCGAAAGCATTTGCCAAGGATGTTTTCATTAATCAAGAACGAAAGTTAGGGGATCGAAGACGATCAGATACCGTCGTAGTCTTAACCATAAACTATGCCGACTAGGGATCCGTGGTCATTTTTATGATACCATGGGCACCTTATGAGAAATCAAAGTTTTTGGGTTCCGGGGGGAGTATGGTCGCAAGGCTGAAACTTAAAGGAATTGACGGAAGGGCACCACCAGGAGTGGAGCCTGCGGCTTAATTTGACTCAACACGGGAAAACTCACCAGGTCCAGACATAGTAAGGATTGACAGATTGAGAGCTCTTTCTTGATTCTATGGGTGGTGGTGCATGGCCGTTCTTAGTTGGTGGAGTGATTTGTCTGGTTAATTCCGTTAACGAACGAGACCTTAACCTGCTAAATAGTTACGCGATTTTAGAATCGCGGGCAACTTCTTAGAGGGACTATCGTCGTTTAGGCGATGGAAGTTTGAGGCAATAACAGGTCTGTGATGCCCTTAGATGTTCTGGGCCGCACGCGCGCTACACTGACGACGTCAACGAGTTTACCTGCGTCGGAAGGCGTGGGAAATCTTTTGAACCGTCGTCGTGCTTGGGATAGATCTTTGCAATTTTCGATCTTTAACGAGGAATTCCTAGTAAGCGTGAATCATCAGTTCGCGTTGATTACGTCCCTGCCCTTTGTACACACCGCCCGTCGCTACTACCGATTGAATGGTTTAGTGAGGCCTCGGGACTGGCGATTGCAAGCTGGCAACAGCTCGCTTCCGCTGGAAACTTGGTCAAACTTGGTCATTTAGAGGAAGTAAAAGTCGTAACAAGGTTTCCGTAGGTGAACCTGCGGAAGGATCA	1779
P2_29	2020	pico-HP	pico-HP	205	121	41	-	1	Minorisa minuta_99.9	Chlorarachnea	Rhizaria	12.66	11.51	10.86	1434	740	576	80460	56.66	20318	91	88	3	21	43.92	96.7033	98.9189	0.540541	732	4	0	0	1	3	0	0.1	0.789889	6668	TACCTGGTTGATCCTGCCAGTAGTCATATGCTTGTCTCAAAGACTAAGCCATGCATGTCTAAGTATAAGCAACTTTATACTGTGAAACTGCAGATGGCTCATTAAATCAGAAATAATTTTTTTGATGGTGACTTACTACATGGATAACCGTAGTAATTCTAGAGCTAATACATGCGAAGACTCCTGTCAAGGAGGTATTTATTAGATCCGATACCAATCCCTTCGGGGTTTTTTGGTGAATCATGATAACTGTTCGAATCGTCCTCTGGGCGATAGTTCATTCAAATTTCTGCCCTATCAGCTATTGACGGTAGTGTAGTGGACTACCGTGGCTTTAACGGGTGACGGAGAATTAGGGTTCGATTCCGGAGAGGGGGCCTGAGAAACGGCCACCACATCCAAGGAAGGCAGCAGGCGCGCAAATTACCCAATCCCGACACGGGGAGGTAGTGACAAGAAATAAGATAAACATGTCTTTATGGCAAGTTAATCTGATGAGCGTAATGTAAATGCCTATGCGAAATCCATTGGAGGGCAAGTCTGGTGCCAGCAGCCGCGGTAATTCCAGCTCCAATAGCGTATATTAATGTTGTTGCAGTTAAAAAGCTCGTAGTTGGATATCTGGCCTTTCGTACTTGGCCCGCCCTTCGGGGTTGTTGTGCCGAGTGTCGTGGGTCTTTTTTCCGGTTTGTGACCCCTTCGGGGGTTCACGGTCCGGATCATTTACTTTGAAAAAATCCGAGTGTTCATAGCAGGCTTACGCCGTGAAGATTGCAGCATGGAATAATAACATAAGACTTGGCGTCTTATTTGTTGGTTCTGAGAGCTAAGTAATGATTGATAGGGACAGTTGGGGGTGCTGCTATAGACTGGCCAGAGGTGAAATTCTAAGACTCAGTCTAGAGCAACTTATGCGAAAGCATTCACCAAGGATGTCTTCTTTAATCAAGAACGAAAGTTGGGGGATCGAAGACGATCAGATACCGTCGTAGTCTCAACCATAAACTATGCCGACTAGGGATTGGAGGACGTTGTTTTTTCGACTCCTTCAGCACCTTATGAGAAATCAAAGTCTTTGGGTTCCGGGGGGAGTATGGTCGCAAGGCTGAAACTTAAAGGAATTGACGGAAGGACACCACCAGAAGTGGAACTTGCGGCTTAATTTGACTCAACACGGGAAAACTTACCAGGTCCAGACATAGTGAGGATTGACAGATTGAAGATCTTTCTTGATTCTATGGGTGGTGGTGCATGGCCGTTCTTAGTTGGTGGAGTGATTTGTCTGGTTAATTCCGTTAACGAACGAGACCGCGACCTGCTAAATAGACCGACTATCTTTGGATAGATCGTGATGCTTCTTAGAGGGACTATCGAATTCAAATCGGTGGAAGTGCGCGGCAATAACAGGTCTGTGATGCCCTTAGATGTTCTGGGCCGCACGCGTGTTACACTGATGCGTTCATCGAGCACCTAACCTGGGTCGAAAGGCTTGGGAAATCTCGAACGCGCATCGTGCTGGGGATAGATTATTGTAATTTTTAATCTTGAACGAGGAATTTCTAGTAAACGCGAGTCAACAACTCGCATTGATTACGTCCCTGTCCTTTGTACACACCGCCCGTCGCTACTACCGATTGAATTATTTGGTGAGGCCCACGGACTGTTGCTTGACCTTCCTCGTGTTGGTTCATGCATCTTGGGAAGTGGTACGAACCTGATAATTTAGAGGAAGTAAAAGTCGTAACAAGGTTTCCGTAGGTGAACCTGCGGAAGGATCA	1778
P2_31	2020	pico-HP	pico-HP	102	73	41	-	1	Minorisa minuta_99.9	Chlorarachnea	Rhizaria	8.24	7.66	7.33	779	421	337	125096	56.51	25847	49	45	4	13	24.31	91.8367	99.7625	0	420	0	0	0	1	0	0	0.03	0.364078	4228	ACCTGGTTGATCCTGCCAGTAGTCATATGCTTGTCTCAAAGACTAAGCCATGCATGTCTAAGTATAAGCAACTTTATACTGTGAAACTGCAGATGGCTCATTAAATCAGAAATAATTTTTTTGATGGTGACTTACTACATGGATAACCGTAGTAATTCTAGAGCTAATACATGCGAAGACTCCTGTCAAGGAGGTATTTATTAGATCCGATACCAATCCCTTCGGGGTTTTTTGGTGAATCATGATAACTGTTCGAATCGTCCTCTGGGCGATAGTTCATTCAAATTTCTGCCCTATCAGCTATTGACGGTAGTGTAGTGGACTACCGTGGCTTTAACGGGTGACGGAGAATTAGGGTTCGATTCCGGAGAGGGGGCCTGAGAAACGGCCACCACATCCAAGGAAGGCAGCAGGCGCGCAAATTACCCAATCCCGACACGGGGAGGTAGTGACAAGAAATAAGATAAACATGTCTTTATGGCAAGTTAATCTGATGAGCGTAATGTAAATGCCTATGCGAAATCCATTGGAGGGCAAGTCTGGTGCCAGCAGCCGCGGTAATTCCAGCTCCAATAGCGTATATTAATGTTGTTGCAGTTAAAAAGCTCGTAGTTGGATATCTGGCCTTTCGTACTTGGCCCGCCCTTCGGGGTTGTTGTGCCGAGTCACGTGGGTCTTTTTTCCGGTTTGTGACCCCTTCGGGGGTTCACGGTCCGGATCATTTACTTTGAAAAAATCCGAGTGTTCATAGCAGGCTTACGCCGTGAAGATTGCAGCATGGAATAATAACATAAGACTTGGCGTCTTATTTGTTGGTTCTGAGAGCTAAGTAATGATTGATAGGGACAGTTGGGGGTGCTGCTATAGACTGGCCAGAGGTGAAATTCTAAGACTCAGTCTAGAGCAACTTATGCGAAAGCATTCACCAAGGATGTCTTCTTTAATCAAGAACGAAAGTTGGGGGATCGAAGACGATCAGATACCGTCGTAGTCTCAACCATAAACTATGCCGACTAGGGATTGGAGGACGTTGTTTTTTCGACTCCTTCAGCACCTTATGAGAAATCAAAGTCTTTGGGTTCCGGGGGGAGTATGGTCGCAAGGCTGAAACTTAAAGGAATTGACGGAAGGACACCACCAGAAGTGGAACTTGCGGCTTAATTTGACTCAACACGGGAAAACTTACCAGGTCCAGACATAGTGAGGATTGACAGATTGAAGATCTTTCTTGATTCTATGGGTGGTGGTGCATGGCCGTTCTTAGTTGGTGGAGTGATTTGTCTGGTTAATTCCGTTAACGAACGAGACCGCGACCTGCTAAATAGACCGACTATCTTTGGATAGATCGTGATGCTTCTTAGAGGGACTATCGAATTCAAATCGGTGGAAGTGCGCGGCAATAACAGGTCTGTGATGCCCTTAGATGTTCTGGGCCGCACGCGTGTTACACTGATGCGTTCATCGAGCACCTCACCTGGGTCGAAAGGCTTGGGAAATCTCGAACGCGCATCGTGCTGGGGATAGATTATTGTAATTTTTAATCTTGAACGAGGAATTTCTAGTAAACGCGAGTCAACAACTCGCATTGATTACGTCCCTGTCCTTTGTACACACCGCCCGTCGCTACTACCGATTGAATTATTTGGTGAGGCCCACGGACTGTTGCTTGACCTTCCTCGTGTTGGTTCATGCATCTTGGGAAGTGGTACGAACCTGATAATTTAGAGGAAGTAAAAGTCGTAACAAGGTTTCCGTAGGTGAACCTGCGGAAGGATC	1776
P2_33	2020	pico-HP	pico-HP	219	152	41	-	1	Minorisa minuta_99.9	Chlorarachnea	Rhizaria	15.37	14.15	13.58	1551	809	665	111883	56.54	24231	114	110	4	22	53.33	96.4912	99.2583	0.370828	803	3	0	0	2	1	0	0.09	0.585556	8021	ACCTGGTTGATCCTGCCAGTAGTCATATGCTTGTCTCAAAGACTAAGCCATGCATGTCTAAGTATAAGCAACTTTATACTGTGAAACTGCAGATGGCTCATTAAATCAGAAATAATTTTTTTGATGGTGACTTACTACATGGATAACCGTAGTAATTCTAGAGCTAATACATGCGAAGACTCCTGTCAAGGAGGTATTTATTAGATCCGATACCAATCCCTTCGGGGNNNNNNNNNNCTTCGGGGTTTTTTGGTGAATCTTGATAACTGTTCGAATCGTCCTCTGGGCGATAGTTAATTCATATTTCTGCCCTATCAGCTATTGACGGTAGTGTAGTGGACTACCGTGGCTTTAACGGGTGACGGAGATTTAGGGTTCGATTCCGGAGAGGGGGCCTGAGAAACGGCCACCACATCCAAGGAAGGCAGCAGGCGCGCAAATTACCCAATCCCGACACGGGGAGGTAGTGACAAGAAATAAGATAAACATGTCTTTATGGCAAGTTAATCTGATGAGCGTAATGTAAATGCCTATGCGAAATCCATTGGAGGGCAAGTCTGGTGCCAGCAGCCGCGGTAATTCCAGCTCCAATAGCGTATATTAATGTTGTTGCAGTTAAAAAGCTCGTAGTTGGATATCTGGCCTTTCGTACTTGGCCCGCCCTTCGGGGTTGTTGTGCCGAGTCACGTGGGTCTTTTTTCCGGTTTGTGACCCCTTCGGGGGTTCACGGTCCGGATCATTTACTTTGAAAAAATCCGAGTGTTCATAGCAGGCTTACGCCGTGAAGATTGCAGCATGGAATAATAACATAAGACTTGGCGTCTTATTTGTTGGTTCTGAGAGCTAAGTAATGATTGATAGGGACAGTTGGGGGTGCTGCTATAGACTGGCCAGAGGTGAAATTCTAAGACTCAGTCTAGAGCAACTTATGCGAAAGCATTCACCAAGGATGTCTTCTTTAATCAAGAACGAAAGTTGGGGGATCGAAGACGATCAGATACCGTCGTAGTCTCAACCATAAACTATGCCGACTAGGGATTGGAGGACGTTGTTTTTTCGACTCCTTCAGCACCTTATGAGAAATCAAAGTCTTTGGGTTCCGGGGGGAGTATGGTCGCAAGGCTGAAACTTAAAGGAATTGACGGAAGGACACCACCAGAAGTGGAACTTGCGGCTTAATTTGACTCAACACGGGAAAACTTACCAGGTCCAGACATAGTGAGGATTGACAGATTGAAGATCTTTCTTGATTCTATGGGTGGTGGTGCATGGCCGTTCTTAGTTGGTGGAGTGATTTGTCTGGTTAATTCCGTTAACGAACGAGACCGCGACCTGCTAAATAGACCGACTATCTTTGGATAGATCGTGATGCTTCTTAGAGGGACTATCGAATTCAAATCGGTGGAAGTGCGCGGCAATAACAGGTCTGTGATGCCCTTAGATGTTCTGGGCCGCACGCGTGTTACACTGATGCGTTCATCGAGCACCTCACCTGGGTCGAAAGGCTTGGGAAATCTCGAACGCGCATCGTGCTGGGGATAGATTATTGTAATTTTTAATCTTGAACGAGGAATTTCTAGTAAACGCGAGTCAACAACTCGCATTGATTACGTCCCTGTCCTTTGTACACACCGCCCGTCGCTACTACCGATTGAATTATTTGGTGAGGCCCACGGACTGTTGCTTGACCTTCCTCGTGTTGGTTCATGCATCTTGGGAAGTGGTACGAACCTGATAATTTAGAGGAAGTAAAAGTCGTAACAAGGTTTCCGTAGGTGAACCTGCGGAAGGATC	1794
P2_35	2020	pico-HP	pico-HP	361	200	43	-	5	MAST-7C sp4	MAST-7	Stramenopiles	20.42	16.84	14.39	3954	1858	1231	46534	57.29	9370	62	61	1	20	32.16	98.3871	99.5156	0.215285	1849	4	0	0	4	1	0	0.31	1.51812	8177	CCTGGTTGATCCTGCCAGTAGTCATACGCTTGTCTCAAAGATTAAGCCATGCATGTCTAAGTATAAACAATCTATACTGTGAAACTGCGAATGGCTCATTATATCAGTTATAGTTTATTTGATAGACCTTACTACTTGGATAACCGTAGTAATTCTAGAGCTAATACATGCGTTAAGTCCCGACTGTTTCGGAAGGGATGTATTTATTAGATAGAGACCATCGCGGCCTTGTGCCGGTATTGTGGTGACTCATAATAACTTTGCGAATCGTATGGCCTTGCGCCGACGATGAATCATTCAAGTTTCTGCCCTATCAGCTGTCGATGGTAGGGTATTGGCCTACCATGGCGTTAACGGGTGACGGAGAATTAGGGTTCGATTCCGGAGAGGGAGCCTGAGAGACGGCTACCACATCCAAGGAAGGCAGCAGGCGCGTAAATTACCCAATCCTGACACAGGGAGGTAGTGACAATAAATAACAATGCGGGGCTCTTTCGAGTCTTGCAATTGGAATGAGTACAATTTAAATCCCTTAACGAGGATCAATTGGAGGGCAAGTCTGGTGCCAGCAGCCGCGGTAATTCCAGCTCCAATAGCGTATATTAAAGTTGTTGCAGTTAAAAAGCTCGTAGTTGGATTTCTGGTAGGAGCACGGGTCGGCCCTCACGGGTTGTACTGTTGTTGCGTCCTGCCGTTTCGGAGGGAATGGTCTCGCTATTAGGTTAGTGTGGTCGGGAACTCTGTCGTTTACTGTGAAAAAATTAGAGTGTTCAAAGCAGGCCTTCGCTGTGAATACATTAGCATGGAATAATAAGATAGGACTATGGTGCTATTTTGTTGGTTTGCGTACTATGGTAATGATTAATAGGGATAGTTGGGGGTATTCATATTCAATTGTCAGAGGTGAAATTCTTGGATTTATGGAAGATGAACTACTGCGAAAGCATTTACCAAGGATGTTTTCATTAATCAAGAACGAAAGTTAGGGGATCGAAGATGATTAGATACCATCGTAGTCTTAACCATAAACTATGCCGACTCAGGATTGGCCAACGTTGATTTAATGACTTGGTCAGCACTGTATGAGAAATCAAAGTCTTTGGGTTCCGGGGGGAGTATGGTCGCAAGGCTGAAACTTAAAGGAATTGACGGAAGGGCACCACCAGGAGTGGAGCCTGCGGCTTAATTTGACTCAACACGGGAAAACTTACCAGGTCCGGACATAGTAAGGATTGACAGATTGATAGCTCTTTCTTGATTCTATGGGTGGTGGTGCATGGCCGTTCTTAGTTGGTGGAGTGATTTGTCTGGTTAATTCCGTTAACGAACGAGACCTCAGCCTACTAAATAGTTAGGCGAACTTCACGGTTCGCAGCTGACTTCTTAGAGGGACTATTGTCGTTTAGACAATGGAAGTTTGAGGCAATAACAGGTCTGTGATGCCCTTAGATGTTCTGGGCCGCACGCGCGCTACACTGATGCATTCAACGAGCACCCGCTGGGCCGAGAGGTCCGGCTAATCTTTGAACGTGCATCGTGCTGGGGATAGATGATTGCAATTATTCATCTTCAACGAGGAATTCCTAGTAAACGCAAGTCATCAGCTTGCATTGATTACGTCCCTGCCCTTTGTACACACCGCCCGTCGCACCTACCGATTGAATGGTCCGGTGAAATTCTCGGACGCGGACTTGCAATGTTAATTCGGCGCTTGTCTGTGAAAGTTAATTAAACCTTACCATTTAGAGGAAGGTGAAGTCGTAACAAGGTTTCCGTAGGTGAACCTGCGGAAGGATCA	1798
P2_36	2020	pico-HP	pico-HP	136	59	6	7	4	MAST-3C sp2	MAST-3	Stramenopiles	8.02	7.29	6.79	998	559	431	74522	52.83	16675	67	66	1	19	33.73	98.5075	98.7478	1.07335	552	4	2	0	1	0	0	0.09	1.12219	4233	TAAGTATAAGCGACTTTATACTGTGAAACTGCGAACGGCTCATTATATCAGTTATAGTTTATTTGATAAATATCTTACTACTTGGATAACCGTAGTAATTCTAGAGCTAATACATGCGTCAAATCCCGACTTTACGGAAGGGATGTATTTATTAGATATCAATCAACCCGCTTCGGCGGTTTTTGGTGAGTCATAATAACTTTGCGAATCGCAGCGTCCTCGGACGGCGATGAATCATTCAAGTTTCTGCCCTATCAGCTTTCGATGGTAGTGTATTGGACTACCATGGCGGTGACGGGTAACGGAGAATTAGGGTTCGATTCCGGAGAGGGAGCCTGAGAGATGGCTACCACATCCAAGGAAGGCAGCAGGCGCGTAAATTACCCAATCCCAATTCGGGGAGGTAGTGACAATAAATATCATTAGGGGCCTTCGGGTCCCGAACGGAATGAGTACAATTTAAATCCCTTAACGAGGATCAATTGGAGGGCAAGTCTGGTGCCAGCAGCCGCGGTAATTCCAGCTCCAATAGCGTATATTAAAGTTGTTGCAGTTAAAAAGCTCGTAGTTGGATTTCTGGACGGAGCGACCGGTCCGCTGCTGTGCAGTGTGTACTCGTGTCTGACTCTGTTCATCCTTGCAGGGAAGCGCATTTCGGCATTCAGTTGTCGAGGCGGGGAACTGCATCTTTTACTGTGAAAAAATTAGAGTGTTTAAAGCAGGCATTTTGCTGTGAATACATTAGCATGGAATAATAACATAGGACCTTGTTTCTATTTTGTTGGTTGGAGAACTAGGTAATGATTAATAGGGACAGTTGGGGGTATTCATATTTAATTGTCAGAGGTGAAATTCTTGGATTTATGAAAGATGAACTCATGCGAAAGCATTTACCAAGGATGTTTTCATTAATCAAGAACGAAAGTTAGGGGATCGAAGAGGATTAGATACCCTCGTAGTCTTAACCATAAACTATGCCGACTAGGGATTGGAGGACGTATATTTATGGCTCCTTCAGCACCTTACGAGAAATCAAAGTCTTTGGGTTCCGGGGGGAGTATGGTCGCAAGGCTGAAACTTAAAGGAATTGACGGAAGGGCACCACCAGGAGTGGAGCCTGCGGCTTAATTTGACTCAACACGGGAAAACTCACCAGGTCCGGACATAGTAAGGATTGACAGATTGACAGCTCTTTCTTGATTCTATGGGTGGTGGTGCATGGCCGTTCTTAGTTGGTGGAGTGATTTGTCTGGTTAATTCCGTTAACGAACGAGACCTCCGCCTGCTAAATAGTTACTCGGATATTTAATTGATCCGTGGGCAACTTCTTAGAGGGACACCTGATGTTTAATCAGGGGAAGTTGGAGGCAATAACAGGTCTGTGATGCCCTTAGATGTTCTGGGCCGCACGCGCGCTACACTGGTTCAGTCAACGAGTTCATTCACCTTGATCGAGAGGTCTGGGTAATCTTCGAAACTGAATCGTGATGGGGATAGTTCATTGTAATTGTTGAACTTAAACGAGGAATTCCTAGTAAACGTGAGTCATCAGCTCACATTGATTACGTCCCTGCCCTTTGTACACACCGCCCGTCGCACCTACCGATTGAATGGTCCGGTGAGACTTTCGGACCGCAGCGAAAGTTCATTCATTTGAGCTT	1661
P2_37	2020	pico-HP	pico-HP	212	159	41	-	1	Minorisa minuta_99.9	Chlorarachnea	Rhizaria	15.42	14.15	13.49	1647	865	694	92680	56.41	22714	96	86	10	24	47.06	89.5833	98.8439	0.578035	855	2	1	2	3	2	0	0.12	0.77821	8106	TACCTGGTTGATCCTGCCAGTAGTCATATGCTTGTCTCAAAGACTAAGCCATGCATGTCTAAGTATAAGCAACTTTATACTGTGAAACTGCAGATGGCTCATTAAATCAGAAATAATTTTTTTGATGGTGACTTACTACATGGATAACCGTAGTAATTCTAGAGCTAATACATGCGAAGACTCCTGTCAAGGAGGTATTTATTAGATCCGATACCAATCCCTTCGGGGTTTTTTGGTGAATCATGATAACTGTTCGAATCGTCCTCTGGGCGATAGTTCATTCAAATTTCTGCCCTATCAGCTATTGACGGTAGTGTAGTGGACTACCGTGGCTTTAACGGGTGACGGAGAATTAGGGTTCGATTCCGGAGAGGGGGCCTGAGAAACGGCCACCACATCCAAGGAAGGCAGCAGGCGCGCAAATTACCCAATCCCGACACGGGGAGGTAGTGACAAGAAATAAGATAAACATGTCTTTATGGCAAGTTAATCTGATGAGCGTAATGTAAATGCCTATGCGAAATCCATTGGAGGGCAAGTCTGGTGCCAGCAGCCGCGGTAATTCCAGCTCCAATAGCGTATATTAATGTTGTTGCAGTTAAAAAGCTCGTAGTTGGATATCTGGCCTTTCGTACTTGGCCCGCCCTTCGGGGTTGTTGTGCCGAGTGTCGTGGGTCTTTTTTCCGGTTTGTGACCCCTTCGGGGGTTCACGGTCCGGATCATTTACTTTGAAAAAATCCGAGTGTTCATAGCAGGCTTACGCCGTGAAGATTGCAGCATGGAATAATAACATAAGACTTGGCGTCTTATTTGTTGGTTCTGAGAGCTAAGTAATGATTGATAGGGACAGTTGGGGGTGCTGCTATAGACTGGCCAGAGGTGAAATTCTAAGACTCAGTCTAGAGCAACTTATGCGAAAGCATTCACCAAGGATGTCTTCTTTAATCAAGAACGAAAGTTGGGGGATCGAAGACGATCAGATACCGTCGTAGTCTCAACCATAAACTATGCCGACTAGGGATTGGAGGACGTTGTTTTTTCGACTCCTTCAGCACCTTATGAGAAATCAAAGTCTTTGGGTTCCGGGGGGAGTATGGTCGCAAGGCTGAAACTTAAAGGAATTGACGGAAGGACACCACCAGAAGTGGAACTTGCGGCTTAATTTGACTCAACACGGGAAAACTTACCAGGTCCAGACATAGTGAGGATTGACAGATTGAAGATCTTTCTTGATTCTATGGGTGGTGGTGCATGGCCGTTCTTAGTTGGTGGAGTGATTTGTCTGGTTAATTCCGTTAACGAACGAGACCGCGACCTGCTAAATAGACCGACTATCTTTGGATAGATCGTGATGCTTCTTAGAGGGACTATCGAATTCAAATCGGTGGAAGTGCGCGGCAATAACAGGTCTGTGATGCCCTTAGATGTTCTGGGCCGCACGCGTGTTACACTGATGCGTTCATAGAGCACCTAACCTGGGTCGAAAGGCTTGGGAAATCTCGAACGCGCATCGTGCTGGGGATAGATTATTGTAATTTTTAATCTTGAACGAGGAATTTCTAGTAAACGCGAGTCAACAACTCGCATTGATTACGTCCCTGTCCTTTGTACACACCGCCCGTCGCTACTACCGATTGAATTATTTGGTGAGGCCCACGGACTGTTGCTTGACCTTCCTCGTGTTGGTTCATGCATCTTGGGAAGTGGTACGAACCTGATAATTTAGAGGAAGTAAAAGTCGTAACAAGGTTTCCGTAGGTGAACCTGCGGAAGGATCA	1778
P2_39	2020	pico-HP	pico-HP	238	166	41	-	1	Minorisa minuta_99.9	Chlorarachnea	Rhizaria	3.66	3.3	3.08	472	256	199	47035	56.74	16000	34	32	2	10	17.25	94.1176	98.0469	1.17188	251	3	0	0	1	1	0	0.03	0.819672	1852	ACCTGGTTGATCCTGCCAGTAGTCATATGCTTGTCTCAAAGACTAAGCCATGCATGTCTAAGTATAAGCAACTTTATACTGTGAAACTGCAGATGGCTCATTAAATCAGAAATAATTTTTTTGATGGTGACTTACTACATGGATAACCGTAGTAATTCTAGAGCTAATACATGCGAAGACTCCTGTCAAGGAGGTATTTATTAGATCCGATACCAATCCCTTCGGGGTTTTTTGGTGAATCATGATAACTGTTCGAATCGTCCTCTGGGCGATAGTTCATTCAAATTTCTGCCCTATCAGCTATTGACGGTAGTGTAGTGGACTACCGTGGCTTTAACGGGTGACGGAGAATTAGGGTTCGATTCCGGAGAGGGGGCCTGAGAAACGGCCACCACATCCAAGGAAGGCAGCAGGCGCGCAAATTACCCAATCCCGACACGGGGAGGTAGTGACAAGAAATAAGATAAACATGTCTTTATGGCAAGTTAATCTGATGAGCGTAATGTAAATGCCTATGCGAAATCCATTGGAGGGCAAGTCTGGTGCCAGCAGCCGCGGTAATTCCAGCTCCAATAGCGTATATTAATGTTGTTGCAGTTAAAAAGCTCGTAGTTGGATATCTGGCCTTTCGTACTTGGCCCGCCCTTCGGGGTTGTTGTGCCGAGTCACGTGGGTCTTTTTTCCGGTTTGTGACCCCTTCGGGGGTTCACGGTCCGGATCATTTACTTTGAAAAAATCCGAGTGTTCATAGCAGGCTTACGCCGTGAAGATTGCAGCATGGAATAATAACATAAGACTTGGCGTCTTATTTGTTGGTTCTGAGAGCTAAGTAATGATTGATAGGGACAGTTGGGGGTGCTGCTATAGACTGGCCAGAGGTGAAATTCTAAGACTCAGTCTAGAGCAACTTATGCGAAAGCATTCACCAAGGATGTCTTCTTTAATCAAGAACGAAAGTTGGGGGATCGAAGACGATCAGATACCGTCGTAGTCTCAACCATAAACTATGCCGACTAGGGATTGGAGGACGTTGTTTTTTCGACTCCTTCAGCACCTTATGAGAAATCAAAGTCTTTGGGTTCCGGGGGGAGTATGGTCGCAAGGCTGAAACTTAAAGGAATTGACGGAAGGACACCACCAGAAGTGGAACTTGCGGCTTAATTTGACTCAACACGGGAAAACTTACCAGGTCCAGACATAGTGAGGATTGACAGATTGAAGATCTTTCTTGATTCTATGGGTGGTGGTGCATGGCCGTTCTTAGTTGGTGGAGTGATTTGTCTGGTTAATTCCGTTAACGAACGAGACCGCGACCTGCTAAATAGACCGACTATCTTTGGATAGATCGTGATGCTTCTTAGAGGGACTATCGAATTCAAATCGGTGGAAGTGCGCGGCAATAACAGGTCTGTGATGCCCTTAGATGTTCTGGGCCGCACGCGTGTTACACTGATGCGTTCATCGAGCACCTAACCTGGGTCGAAAGGCTTGGGAAATCTCGAACGCGCATCGTGCTGGGGATAGATTATTGTAATTTTTAATCTTGAACGAGGAATTTCTAGTAAACGCGAGTCAACAACTCGCATTGATTACGTCCCTGTCCTTTGTACACACCGCCCGTCGCTACTACCGATTGAATTATTTGGTGAGGCCCACGGACTGTTGCTTGACCTTCCTCGTGTTGGTTCATGCATCTTGGGAAGTGGTACGAACCTGATAATTTAGAGGAAGTAAAAGTCGTAACAAGGTTTCCGTAGGTGAACCTGCGGAAGGATC	1776
P2_40	2020	pico-HP	pico-HP	208	151	41	-	1	Minorisa minuta_99.9	Chlorarachnea	Rhizaria	15.48	14.3	13.65	1522	814	644	108174	56.68	25269	120	116	4	23	56.08	96.6667	99.0172	0.36855	806	3	0	0	4	1	0	0.09	0.581395	8095	TACCTGGTTGATCCTGCCAGTAGTCATATGCTTGTCTCAAAGACTAAGCCATGCATGTCTAAGTATAAGCAACTTTATACTGTGAAACTGCAGATGGCTCATTAAATCAGAAATAATTTTTTTGATGGTGACTTACTACATGGATAACCGTAGTAATTCTAGAGCTAATACATGCGAAGACTCCTGTCAAGGAGGTATTTATTAGATCCGATACCAATCCCTTCGGGGTTTTTTGGTGAATCATGATAACTGTTCGAATCGTCCTCTGGGCGATAGTTCATTCAAATTTCTGCCCTATCAGCTATTGACGGTAGTGTAGTGGACTACCGTGGCTTTAACGGGTGACGGAGAATTAGGGTTCGATTCCGGAGAGGGGGCCTGAGAAACGGCCACCACATCCAAGGAAGGCAGCAGGCGCGCAAATTACCCAATCCCGACACGGGGAGGTAGTGACAAGAAATAAGATAAACATGTCTTTATGGCAAGTTAATCTGATGAGCGTAATGTAAATGCCTATGCGAAATCCATTGGAGGGCAAGTCTGGTGCCAGCAGCCGCGGTAATTCCAGCTCCAATAGCGTATATTAATGTTGTTGCAGTTAAAAAGCTCGTAGTTGGATATCTGGCCTTTCGTACTTGGCCCGCCCTTCGGGGTTGTTGTGCCGAGTGTCGTGGGTCTTTTTTCCGGTTTGTGACCCCTTCGGGGGTTCACGGTCCGGATCATTTACTTTGAAAAAATCCGAGTGTTCATAGCAGGCTTACGCCGTGAAGATTGCAGCATGGAATAATAACATAAGACTTGGCGTCTTATTTGTTGGTTCTGAGAGCTAAGTAATGATTGATAGGGACAGTTGGGGGTGCTGCTATAGACTGGCCAGAGGTGAAATTCTAAGACTCAGTCTAGAGCAACTTATGCGAAAGCATTCACCAAGGATGTCTTCTTTAATCAAGAACGAAAGTTGGGGGATCGAAGACGATCAGATACCGTCGTAGTCTCAACCATAAACTATGCCGACTAGGGATTGGAGGACGTTGTTTTTTCGACTCCTTCAGCACCTTATGAGAAATCAAAGTCTTTGGGTTCCGGGGGGAGTATGGTCGCAAGGCTGAAACTTAAAGGAATTGACGGAAGGACACCACCAGAAGTGGAACTTGCGGCTTAATTTGACTCAACACGGGAAAACTTACCAGGTCCAGACATAGTGAGGATTGACAGATTGAAGATCTTTCTTGATTCTATGGGTGGTGGTGCATGGCCGTTCTTAGTTGGTGGAGTGATTTGTCTGGTTAATTCCGTTAACGAACGAGACCGCGACCTGCTAAATAGACCGACTATCTTTGGATAGATCGTGATGCTTCTTAGAGGGACTATCGAATTCAAATCGGTGGAAGTGCGCGGCAATAACAGGTCTGTGATGCCCTTAGATGTTCTGGGCCGCACGCGTGTTACACTGATGCGTTCATCGAGCACCTCACCTGGGTCGAAAGGCTTGGGAAATCTCGAACGCGCATCGTGCTGGGGATAGATTATTGTAATTTTTAATCTTGAACGAGGAATTTCTAGTAAACGCGAGTCAACAACTCGCATTGATTACGTCCCTGTCCTTTGTACACACCGCCCGTCGCTACTACCGATTGAATTATTTGGTGAGGCCCACGGACTGTTGCTTGACCTTCCTCGTGTTGGTTCATGCATCTTGGGAAGTGGTACGAACCTGATAATTTAGAGGAAGTAAAAGTCGTAACAAGGTTTCCGTAGGTGAACCTGCGGAAGGATCA	1778
P2_45	2020	pico-HP	pico-HP	281	293	53	-	16	Mallomonas annulata_93.3	Chrysophyceae	Stramenopiles	9.52	8.06	6.96	1735	864	579	68930	41.05	10066	43	40	3	13	21.96	93.0233	95.2546	2.77778	823	6	18	0	15	0	2	0.24	2.52101	3978	TAGCATACGCTTGTCTCAAAGATTAAGCCATGCATGTCTAAGTATAAACAAATCTATACTGTGAAACTGCGAATGGCTCATTATATCAGTTATAGTTTATTTGATGGTTCTTGCTACTTGGATAACCGTAGTAATTCTAGAGCTAATACATGCACACAGTCCCGACTTTTGAAGGGATGTATTTATTAGATGGAAACCAATGCGGGGCAACCCGGAATCTGGTGATTCATAATAACTTTCGGAGCGATCGTAAGATCGCTGCATCATTCAAGTTTCTGCCCTATCAGCTTTGGATGGTAGGGTATTGGCCTACCATGGCTTTAACGGGTAACGGAGAATTAGGGTTCGATTCCGGAGAGGGAGCCTGAGAAACGGCTACCACATCCAAGGAAGGCAGCAGGCGCGTAAATTACCCAATCCTGACACAGGGAGGTAGTGACAATAAATAACTAGACCGGGCTTTTTAGTCTAGTCATAGGAATGAGAGTAATTTAAATCCCTTATCGAGGATCAATTGGAGGGCAAGTCTGGTGCCAGCAGCCGCGGTAATTCCAGCTCCAATAGCGTATACTAAAGTTGTTGCAGTTAAAAAGCTCGTAGTTGGATTTCTGGTCGAAGCAGCCGCTCGGCTTCAAGTAAGTTTGTAGCAGGCGCTTCGTCCATTTTTGTAAAGACTATATCTGTCATTAAGTTGGTGGGTATAGGACTTGCATCATTTACTGTGAGCAAAATAGAGTGTTCAAAGCAGGCTTAGGCCATGAATATCTTAGCATGGAATAATAAGATAAGACCTTGGTCTATTTTGTTGGTTAGCATTCCGAGGTAATGATTAATAGGGATAGTTGGGGGTATTCGTATTCAATTGTCAGAGGTGAAATTCTTGGATTTATTGAAGACGAACTACTGCGAAAGCATTTACCAAGGATGTTTTCATTAATCAAGAACGAAAGTTAGGGGATCGAAGATGATTAGATACCATCGTAGTCTTAACCATAAACTATGCCGACTAGGGATTAGTGGACGACTTTACGTCTTCATTAGCACCTTATGAGAAATCAAAGTCTTTGGGTTCCGGGGGGAGTATGGTCGCAAGGCTGAAACTTAAAGAAATTGACGGAAGGGCACCACCAGGAGTGGAGCCTGCGGCTTAATTTGACTCAACACGGGGAAACTTACCAGGTCCAGACATAGTGAGGATTGACAGATTGAGAGCTCTTTCTTGATTCTATGGGTGGTGGTGCATGGCCGTTCTTAGTTGGTGGAGTGATTTGTCTGGTTAATTCCGTTAACGAACGAGACCCCCGCCTGCTAAATAGTTGCGATTATGCTTAGCATAGTTGGCAGCTTCTTAGAGGGACTTTCGGTGATCAACCGAAGGAAGTTGGGGGCAATAACAGGTCTGTGATGCCCTTAGATGTCCTGGGCCGCACGCGCGCTACACTGACATACGCAGCGAGCTTCCTTGTCCGAAAGGTCCGGGTAATCTTGTAAATGTATGTCGTGATAGGGATAGATTATTGCAATTATTAATCTTGAACGAGGAATTCCTAGTAAATGCAAGTCATCAGCTTGCGTTGATTACGTCCCTGCCCTTTGTACACACCGCCCGTCGCACCTACCGATTGAATGTTTCGGTGAAACTTTCGGACCGCAGTTTTTGGACCCTCGGGTCCTCTGACTGTGGAAAGTTATTTAAACCTCAACATTTAGAGGAAGGTGAAGTCGTAACAAGGTTTCCGTAG	1742
P2_48	2020	pico-HP	pico-HP	191	102	41	-	1	Minorisa minuta_99.9	Chlorarachnea	Rhizaria	12.52	11.14	10.31	1763	937	719	76479	56.45	14133	98	91	7	21	46.67	92.8571	99.2529	0.426894	930	4	0	0	3	0	0	0.11	0.878594	6910	ATGTCTAAGTATAAGCAACTTTATACTGTGAAACTGCAGATGGCTCATTAAATCAGAAATAATTTTTTTGATGGTGACTTACTACATGGATAACCGTAGTAATTCTAGAGCTAATACATGCGAAGACTCCTGTCAAGGAGGTATTTATTAGATCCGATACCAATCCCTTCGGGGTTTTTTGGTGAATCATGATAACTGTTCGAATCGTCCTCTGGGCGATAGTTCATTCAAATTTCTGCCCTATCAGCTATTGACGGTAGTGTAGTGGACTACCGTGGCTTTAACGGGTGACGGAGAATTAGGGTTCGATTCCGGAGAGGGGGCCTGAGAAACGGCCACCACATCCAAGGAAGGCAGCAGGCGCGCAAATTACCCAATCCCGACACGGGGAGGTAGTGACAAGAAATAAGATAAACATGTCTTTATGGCAAGTTAATCTGATGAGCGTAATGTAAATGCCTATGCGAAATCCATTGGAGGGCAAGTCTGGTGCCAGCAGCCGCGGTAATTCCAGCTCCAATAGCGTATATTAATGTTGTTGCAGTTAAAAAGCTCGTAGTTGGATATCTGGCCTTTCGTACTTGGCCCGCCCTTCGGGGTTGTTGTGCCGAGTGTCGTGGGTCTTTTTTCCGGTTTGTGACCCCTTCGGGGGTTCACGGTCCGGATCATTTACTTTGAAAAAATCCGAGTGTTCATAGCAGGCTTACGCCGTGAAGATTGCAGCATGGAATAATAACATAAGACTTGGCGTCTTATTTGTTGGTTCTGAGAGCTAAGTAATGATTGATAGGGACAGTTGGGGGTGCTGCTATAGACTGGCCAGAGGTGAAATTCTAAGACTCAGTCTAGAGCAACTTATGCGAAAGCATTCACCAAGGATGTCTTCTTTAATCAAGAACGAAAGTTGGGGGATCGAAGACGATCAGATACCGTCGTAGTCTCAACCATAAACTATGCCGACTAGGGATTGGAGGACGTTGTTTTTTCGACTCCTTCAGCACCTTATGAGAAATCAAAGTCTTTGGGTTCCGGGGGGAGTATGGTCGCAAGGCTGAAACTTAAAGGAATTGACGGAAGGACACCACCAGAAGTGGAACTTGCGGCTTAATTTGACTCAACACGGGAAAACTTACCAGGTCCAGACATAGTGAGGATTGACAGATTGAAGATCTTTCTTGATTCTATGGGTGGTGGTGCATGGCCGTTCTTAGTTGGTGGAGTGATTTGTCTGGTTAATTCCGTTAACGAACGAGACCGCGACCTGCTAAATAGACCGACTATCTTTGGATAGATCGTGATGCTTCTTAGAGGGACTATCGAATTCAAATCGGTGGAAGTGCGCGGCAATAACAGGTCTGTGATGCCCTTAGATGTTCTGGGCCGCACGCGTGTTACACTGATGCGTTCATCGAGCACCTAACCTGGGTCGAAAGGCTTGGGAAATCTCGAACGCGCATCGTGCTGGGGATAGATTATTGTAATTTTTAATCTTGAACGAGGAATTTCTAGTAAACGCGAGTCAACAACTCGCATTGATTACGTCCCTGTCCTTTGTACACACCGCCCGTCGCTACTACCGATTGAATTATTTGGTGAGGCCCACGGACTGTTGCTTGACCTTCCTCGTGTTGGTTCATGCATCTTGGGAAGTGGTACGAACCTGATAATTTAGAGGAAGTAAAAGTCGTAACAAGGTTTCCGTAGGTGAACCTGCGGAAGGATCA	1724
P2_51	2020	pico-HP	pico-HP	208	123	41	-	1	Minorisa minuta_99.9	Chlorarachnea	Rhizaria	13.65	12.46	11.82	1494	785	619	153906	56.56	21775	104	99	5	22	49.41	95.1923	99.3631	0.382166	780	2	1	0	0	2	0	0.09	0.659341	7142	TACCTGGTTGATCCTGCCAGTAGTCATATGCTTGTCTCAAAGACTAAGCCATGCATGTCTAAGTATAAGCAACTTTATACTGTGAAACTGCAGATGGCTCATTAAATCAGAAATAATTTTTTTGATGGTGACTTACTACATGGATAACCGTAGTAATTCTAGAGCTAATACATGCGAAGACTCCTGTCAAGGAGGTATTTATTAGATCCGATACCAATCCCTTCGGGGTTTTTTGGTGAATCATGATAACTGTTCGAATCGTCCTCTGGGCGATAGTTCATTCAAATTTCTGCCCTATCAGCTATTGACGGTAGTGTAGTGGACTACCGTGGCTTTAACGGGTGACGGAGAATTAGGGTTCGATTCCGGAGAGGGGGCCTGAGAAACGGCCACCACATCCAAGGAAGGCAGCAGGCGCGCAAATTACCCAATCCCGACACGGGGAGGTAGTGACAAGAAATAAGATAAACATGTCTTTATGGCAAGTTAATCTGATGAGCGTAATGTAAATGCCTATGCGAAATCCATTGGAGGGCAAGTCTGGTGCCAGCAGCCGCGGTAATTCCAGCTCCAATAGCGTATATTAATGTTGTTGCAGTTAAAAAGCTCGTAGTTGGATATCTGGCCTTTCGTACTTGGCCCGCCCTTCGGGGTTGTTGTGCCGAGTGTCGTGGGTCTTTTTTCCGGTTTGTGACCCCTTCGGGGGTTCACGGTCCGGATCATTTACTTTGAAAAAATCCGAGTGTTCATAGCAGGCTTACGCCGTGAAGATTGCAGCATGGAATAATAACATAAGACTTGGCGTCTTATTTGTTGGTTCTGAGAGCTAAGTAATGATTGATAGGGACAGTTGGGGGTGCTGCTATAGACTGGCCAGAGGTGAAATTCTAAGACTCAGTCTAGAGCAACTTATGCGAAAGCATTCACCAAGGATGTCTTCTTTAATCAAGAACGAAAGTTGGGGGATCGAAGACGATCAGATACCGTCGTAGTCTCAACCATAAACTATGCCGACTAGGGATTGGAGGACGTTGTTTTTTCGACTCCTTCAGCACCTTATGAGAAATCAAAGTCTTTGGGTTCCGGGGGGAGTATGGTCGCAAGGCTGAAACTTAAAGGAATTGACGGAAGGACACCACCAGAAGTGGAACTTGCGGCTTAATTTGACTCAACACGGGAAAACTTACCAGGTCCAGACATAGTGAGGATTGACAGATTGAAGATCTTTCTTGATTCTATGGGTGGTGGTGCATGGCCGTTCTTAGTTGGTGGAGTGATTTGTCTGGTTAATTCCGTTAACGAACGAGACCGCGACCTGCTAAATAGACCGACTATCTTTGGATAGATCGTGATGCTTCTTAGAGGGACTATCGAATTCAAATCGGTGGAAGTGCGCGGCAATAACAGGTCTGTGATGCCCTTAGATGTTCTGGGCCGCACGCGTGTTACACTGATGCGTTCATCGAGCACCTAACCTGGGTCGAAAGGCTTGGGAAATCTCGAACGCGCATCGTGCTGGGGATAGATTATTGTAATTTTTAATCTTGAACGAGGAATTTCTAGTAAACGCGAGTCAACAACTCGCATTGATTACGTCCCTGTCCTTTGTACACACCGCCCGTCGCTACTACCGATTGAATTATTTGGTGAGGCCCACGGACTGTTGCTTGACCTTCCTCGTGTTGGTTCATGCATCTTGGGAAGTGGTACGAACCTGATAATTTAGAGGAAGTAAAAGTCGTAACAAGGTTTCCGTAGGTGAACCTGCGGAAGGATCA	1778
P2_58	2020	pico-HP	pico-HP	271	251	56	-	19	Savillea micropora_94.7	Choanoflagellata	Opisthokonta	19.85	17.28	15.43	3229	1703	1232	64417	52.4	11502	81	81	0	35	45.49	100	99.1192	0.23488	1688	4	0	0	8	3	0	0.28	1.41058	8683	ACCTGGTTGATCCTGCCAGTAGTCATATGCTTGTCTCAAAGATTAAGCCATGCATGTCTGAGTATAAATGACTTTATACTGTGAAACTGCGAATGGCTCATTAAATCAGTTATAGTTTATTTGATAGTACCTACTACTTGGATAACCGTGGTAATTCTAGAGCTAATACATGCGAAAAGGTCCGACTTCTGGAAGGGCTGTATTTATTAGATAAAAAACCAATATTTTGGGTTGAATCATAATAACTTTGCGAATCGCATGGTCTTGTGCCGGCGATGAATCATTCAAATTTCTGCCCTATCAACTTTCGATGGTAAGGTATTGGCTTACCATGGTTGCAACGGGTAACGGAGAATTAGGGTTCGATTCCGGAGAGGGAGCCTGAGAGACGGCTACCACATCCAAGGAAGGCAGCAGGCGCGCAAATTACCCAATCCTGACACAGGGAGGTAGTGACAATAAATAACAATACGGAGCCTTTTAGGTTTTGTAATTGGAATGAGTACAATCTAAATCTCTTAACGAGTAACAATTGGAGGGCAAGTCTGGTGCCAGCAGCCGCGGTAATTCCAGCTCCAATAGCGTATATTAAAGTTGTTGCAGTTAAAAAGCTCGTAGTTGGATTTCTGGCTCGGTGAGGCGGTCCCTCTCGCGAGGCGCACTGCAGCGCCGGGCCATCCTCTCGAAGGCGGGTGGTGTCATTAATTTGATGTCGCACGAACTCGAGACCTTTACTTTGAAAAAATTAGAGTGTTCAAAGCAGGCATACGCTTGAATACATTAGCATGGAATAATGGAATAGGACTTTGGTTCTATTTTGTTGGTTTCTAGGACCGAAGTAATGATTAATAGGGACAGTTGGGGGCATTAGTATTTAATTGTCAGAGGTGAAATTCTTGGATTTATGAAAGACTAACTACTGCGAAAGCATTTGCCAAGGATGTTTTCATTAATCAAGAACGAAAGTTAGGGGATCGAAGACGATCAGATACCGTCGTAGTCTTAACCATAAACTATGCCGACTCAGGATCATCGAGGTGATATTAGCCACGGTGGCACTGTACGAGAAATCAAAGTTTTTGGGTTCTGGGGGGAGTATGGTCGCAAGGCTGAAACTTAAAGGAATTGACGGAAGGGCACCACCAGGAGTGGAGCCTGCGGCTTAATTTGACTCAACACGGGGAAACTCACCAGGTCCAGACATAGTAAGGATTGACAGATTGAGAGCTCTTTCTTGATTCTATGGGTGGTGGTGCATGGCCGTTCTTAGTTGGTGGAGTGATTTGTCTGGTTAATTCCGTTAACGAACGAGACCTTAACCTGCTAAATAGTTACGCGATTTACGAATCGTGGACAACTTCTTAGAGGGACTATCGGTGTTTAACCGATGGAAGTTTGAGGCAATAACAGGTCTGTGATGCCCTTAGATGTTCTGGGCCGCACGCGCGCTACACTGACTGAGACAACGAGTTTATAACCTGCACCGATAGGTGTGGGTAATCTTTTGAGACTTAGTCGTGCTGGGGCTAGATCTTTGTAATTTTCGATCTCAAACGAGGAATTCCTAGTAAGCGTGATTCATCAGATCGCGTTGATTACGTCCCTGCCCTTTGTACACACCGCCCGTCGCTACTACCGATTGAATGGTTTAGTGAGATCTCGGGATTGGCTCTTACGAGCTGGCAACAGCTTATTTGAGCCGAGAACTTGCTCAAACTTGATCATTTAGAGGAAGTAAAAGTCGTAACAAGGTTTCCGTAGGTGAACCTGCGGAAGGATC	1780
P2_59	2020	pico-HP	pico-HP	262	151	50	-	12	MAST-7B sp4b	MAST-7	Stramenopiles	17.32	15.15	13.53	2649	1395	979	84622	44.67	12754	74	72	2	21	37.25	97.2973	99.2115	0.501792	1384	2	5	0	4	0	0	0.17	0.981524	7261	CCTGGTTGATCCTGCCAGTAGTCATACGCTTGTCTCAAAGATTAAGCCATGCATGTCTAAGTATAAACAATCTATACTGTGAAACTGCGAATGGCTCATTATATCAGTTATAGTTTATTTGATAGACCTTACTACTTGGATAACCGTAGTAATTCTAGAGCTAATACATGCGTTAAGTCCCGACTGTTTCGGAAGGGATGTATTTATTAGATAGAGACCATCGCGGCCTTGTGCCGGTATTGTGGTGACTCATAATAACTTTGCGAATCGTATGGCCTTGTGCCGACGATGAATCATTCAAGTTTCTGCCCTATCAGCTGTCGATGGTAGGGTATTGGCCTACCATGGCGTTAACGGGTGACGGAGAATTAGGGTTCGATTCCGGAGAGGGAGCCTGAGAGACGGCTACCACATCCAAGGAAGGCAGCAGGCGCGTAAATTACCCAATCCTGACACAGGGAGGTAGTGACAATAAATAACAATGCGGGGCTCTTTCGAGTCTTGCAATTGGAATGAGTACAATTTAAATCCCTTAACGAGGATCAATTGGAGGGCAAGTCTGGTGCCAGCAGCCGCGGTAATTCCAGCTCCAATAGCGTATATTAAAGTTGTTGCAGTTAAAAAGCTCGTAGTTGGATTTCTGATGAGAGTACGGGTCGGCCTTAACGGGTTGCACTGTTGTTACGTCTCGTCGTTTCGAGGGGAATGGGTTCGCTATTAGGTTAGTGGGCTCGGGAACCTTGTCGTTTACTGTGAAAAAATTAGAGTGTTCAAAGCAGGCCTTTGCTGTGAATACATTAGCATGGAATAATAAGATAGGACTGTAGTGCTATTTTGTTGGTTTGCGTACTATGGTAATGATTAATAGGGATAGTTGGGGGTATTCATATTCAATTGTCAGAGGTGAAATTCTTGGATTTATGGAAGATGAACTACTGCGAAAGCATTTACCAAGGATGTTTTCATTAATCAAGAACGAAAGTTAGGGGATCGAAGATGATTAGATACCATCGTAGTCTTAACCATAAACTATGCCGACTCAGGATTGGCCGACGTTGATTTAATGACTCGGTCAGCACTGTATGAGAAATCAAAGTCTTTGGGTTCCGGGGGGAGTATGGTCGCAAGGCTGAAACTTAAAGGAATTGACGGAAGGGCACCACCAGGAGTGGAGCCTGCGGCTTAATTTGACTCAACACGGGAAAACTTACCAGGTCCGGACATAGTAAGGATTGACAGATTGATAGCTCTTTCTTGATTCTATGGGTGGTGGTGCATGGCCGTTCTTAGTTGGTGGAGTGATTTGTCTGGTTAATTCCGTTAACGAACGAGACCTCAGCCTACTAAATAGTCGGGCGAACTTCACGGTTGGTCGCGATCTTCTTAGAGGGACTATTGTCGTTTAGACAATGGAAGTTTGAGGCAATAACAGGTCTGTGATGCCCTTAGATGTTCTGGGCCGCACGCGCGCTACACTGATGCATTCAACGAGCACCCGCTGGGCCGAGAGGTCCGGCTAATCTTTGAACGTGCATCGTGCTGGGGATAGATGATTGCAATTATTCATCTTCAACGAGGAATTCCTAGTAAACGCAAGTCATCAGCTTGCATTGATTACGTCCCTGCCCTTTGTACACACCGCCCGTCGCACCTACCGATTGAATGGTCCGGTGAAATTCTCGGACGCGGACTTGCAATGTTAATTCGGAGCTTGACTGTGAAAGTTAATTAAACCTTACCATTTAGAGGAAGGTGAAGTCGTAACAAGGTTTCCGTAGGTGAACCTGCGGAAGGATC	1797
P2_64	2020	pico-HP	pico-HP	189	102	41	-	1	Minorisa minuta_99.9	Chlorarachnea	Rhizaria	7.72	6.65	5.63	1452	818	561	40920	56.33	8284	56	55	1	15	27.84	98.2143	98.533	0.977995	806	7	1	0	4	0	0	0.11	1.42487	4403		0
P2_65	2020	pico-HP	pico-HP	156	104	41	-	1	Minorisa minuta_99.9	Chlorarachnea	Rhizaria	5.07	4.21	3.6	1020	517	359	39319	56.17	8352	26	20	6	15	16.08	76.9231	99.0329	0.580271	512	2	1	0	1	1	0	0.06	1.18343	2943	CTAATACATGCGAAGACTCCTGTCAAGGAGGTATTTATTAGATCCGATACCAATCCCTTCGGGGTTTTTTGGTGAATCATGATAACTGTTCGAATCGTCCTCTGGGCGATAGTTCATTCAAATTTCTGCCCTATCAGCTATTGACGGTAGTGTAGTGGACTACCGTGGCTTTAACGGGTGACGGAGAATTAGGGTTCGATTCCGGAGAGGGGGCCTGAGAAACGGCCACCACATCCAAGGAAGGCAGCAGGCGCGCAAATTACCCAATCCCGACACGGGGAGGTAGTGACAAGAAATAAGATAAACATGTCTTTATGGCAAGTTAATCTGATGAGCGTAATGTAAATGCCTATGCGAAATCCATTGGAGGGCAAGTCTGGTGCCAGCAGCCGCGGTAATTCCAGCTCCAATAGCGTATATTAATGTTGTTGCAGTTAAAAAGCTCGTAGTTGGATATCTGGCCTTTCGTACTTGGCCCGCCCTTCGGGGTTGTTGTGCCGAGTGTCGTGGGTCTTTTTTCCGGTTTGTGACCCCTTCGGGGGTTCACGGTCCGGATCATTTACTTTGAAAAAATCCGAGTGTTCATAGCAGGCTTACGCCGTGAAGATTGCAGCATGGAATAATAACATAAGACTTGGCGTCTTATTTGTTGGTTCTGAGAGCTAAGTAATGATTGATAGGGACAGTTGGGGGTGCTGCTATAGACTGGCCAGAGGTGAAATTCTAAGACTCAGTCTAGAGCAACTTATGCGAAAGCATTCACCAAGGATGTCTTCTTTAATCAAGAACGAAAGTTGGGGGATCGAAGACGATCAGATACCGTCGTAGTCTCAACCATAAACTATGCCGACTAGGGATTGGAGGACGTTGTTTTTTCGACTCCTTCAGCACCTTATGAGAAATCAAAGTCTTTGGGTTCCGGGGGGAGTATGGTCGCAAGGCTGAAACTTAAAGGAATTGACGGAAGGACACCACCAGAAGTGGAACTTGCGGCTTAATTTGACTCAACACGGGAAAACTTACCAGGTCCAGACATAGTGAGGATTGACAGATTGAAGATCTTTCTTGATTCTATGGGTGGTGGTGCATGGCCGTTCTTAGTTGGTGGAGTGATTTGTCTGGTTAATTCCGTTAACGAACGAGACCGCGACCTGCTAAATAGACCGACTATCTTTGGATAGATCGTGATGCTTCTTAGAGGGACTATCGAATTCAAATCGGTGGAAGTGCGCGGCAATAACAGGTCTGTGATGCCCTTAGATGTTCTGGGCCGCACGCGTGTTACACTGATGCGTTCATCGAGCACCTAACCTGGGTCGAAAGGCTTGGGAAATCTCGAACGCGCATCGTGCTGGGGATAGATTATTGTAATTTTTAATCTTGAACGAGGAATTTCTAGTAAACGCGAGTCAACAACTCGCATTGATTACGTCCCTGTCCTTTGTACACACCGCCCGTCGCTACTACCGATTGAATTATTTGGTGAGGCCCACGGACTGTTGCTTGACCTTCCTCGTGTTGGTTCATGCATCTTGGGAAGTGGTACGAACCTGATAATTTAGAGGAAGTAAAAGTCGTAACAAGGTTTCCGTAGGTGAACCTGCGGAAGGATCA	1614
P2_69	2020	pico-HP	pico-HP	255	148	52	-	14	MAST-7D sp2	MAST-7	Stramenopiles	9.01	7.43	6.32	1815	889	604	33998	54.39	8370	37	37	0	15	20.39	100	99.3251	0.224972	883	0	2	0	3	1	0	0.14	1.55383	4234		0
P2_71	2020	pico-HP	pico-HP	243	249	2	3	15	Mallomonas annulata_93.1	Chrysophyceae	Stramenopiles	8.34	6.35	5.03	2001	856	517	47155	39.17	6541	40	39	1	10	19.61	97.5	92.8738	3.6215	795	12	19	0	21	5	4	0.31	3.71703	4094	AACCTGGTTGATTCTGCCAGTAGCATACGCTTGTCTCAAAGATTAAGCCATGCATGTCTAAGTATAAACAAATCTATACTGTGAAACTGCGAATGGCTCATTATATCAGTTATAGTTTATTTGATGGTTCTTGCTACTTGGATAACCGTAGTAATTCTAGAGCTAATACATGCACACAGTCCCGACTTTGAAGGGATGTATTTATTAGATGGAAACCAATGCGGGGCAACCCGGAATCTGGTGATTCATAATAACTTTCGGAGCGATCGTCAGATCGCTGCATCATTCAAGTTTCTGCCCTATCAGCTTTGGATGGTAGGGTATTGGCCTACCATGGCTTTAACGGGTAACGGAGAATTAGGGTTCGATTCCGGAGAGGGAGCCTGAGAAACGGCTACCACATCCAAGGAAGGCAGCAGGCGCGTAAATTACCCAATCCTGACACAGGGAGGTAGTGACAATAAATAACTAGACCGGGCTTTATAGTCTAGTCATAGGAATGAGAGTAATTTAAATCCCTTATCGAGGATCAATTGGAGGGCAAGTCTGGTGCCAGCAGCCGCGGTAATTCCAGCTCCAATAGCGTATACTAAAGTTGTTGCAGTTAAAAAGCTCGTAGTTGGATTTCTGGTCGAAGCAGCCGCTCAGCTTCTAGTAAGTTTGTAGCAGGCGCTTCGTCCATTTTTGTAAAGACTATATCTGTCATTAAGTTGGTGGGTATAGGACTTGCATCATTTACTGTGAGCAAAATAGAGTGTTCAAAGCAGGCTTAGGCCATGAATATCTTAGCATGGAATAATAAGATAAGACCTTGGTCTATTTTGTTGGTTAGCATTCCGAGGTAATGATTAATAGGGATAGTTGGGGGTATTCGTATTCAATTGTCAGAGGTGAAATTCTTGGATTTATTGAAGACGAACTACTGCGAAAGCATTTACCAAGGATGTTTTCATTAATCAAGAACGAAAGTTAGGGGATCGAAGATGATTAGATACCATCGTAGTCTTAACCATAAACTATGCCGACTAGGGATTAGTGGATGACATTTCGTCTTCATTAGCACCTTATGAGAAATCAAAGTCTTTGGGTTCCGGGGGGAGTATGGTCGCAAGGCTGAAACTTAAAGAAATTGACGGAAGGGCACCACCAGGAGTGGAGCCTGCGGCTTAATTTGACTCAACACGGGGAAACTTACCAGGTCCAGACATAGTGAGGATTGACAGATTGAGAGCTCTTTCTTGATTCTATGGGTGGTGGTGCATGGCCGTTCTTAGTTGGTGGAGTGATTTGTCTGGTTAATTCCGTTAACGAACGAGACCCCCGCCTGCTAAATAGTTGTAATTATGCTTAGTATAGTTGGCAGCTTCTTAGAGGGACTTTCGGTGATCAACCGAAGGAAGTTGGGGGCAATAACAGGTCTGTGATGCCCTTAGATGTCCTGGGCCGCACGCGCGCTACACTGACATACGCAGCGAGCTTCCTTGTCCGAAAGGTCCGGGTAATCTTGTAAATGTATGTCGTGATAGGGATAGATTATTGCAATTATTAATCTTGAACGAGGAATTCCTAGTAAATGCAAGTCATCAGCTTGCGTTGATTACGTCCCTGCCCTTTGTACACACCGCCCGTCGCACCTACCGATTGAATGTTTCGGTGAAACTTTCGGACCGTGATCATTAGACCCTCGGGTCTTTTGGTTGTGGAAAGTTATTTAAACCTCAACATTTAGAGGAAGGTGAAGTCGTAACAAGGTTTCCGTAGGTGAACCTGCGGAAGGATC	1780
P2_72	2020	pico-HP	pico-HP	211	198	19	22	2	Acanthocorbis camarensis_91.7	Choanoflagellata	Opisthokonta	9.98	7.75	6.09	2398	1123	694	31405	51.23	6299	69	69	0	19	34.51	100	97.0614	2.58237	1090	20	4	5	2	2	0	0.43	4.30862	4411	CTGGTTGATCCTGCCAGTAGTCATATGCTTGTCTCAAAGATTAAGCCATGCATGTCTAAGTATAAACAGCTTTATACTGTGAAACTGCGAATGGCTCATTAAATCAGTTATAGTTTATTTGATAGTCACTTACTACATGGATAACCGTGGTAATTCTAGAGCTAATACATGCGTAAAGACCCGACTTCTGGAAGGGTTGTATTTATTAGATACAAAGCCAACATTTTTGGTGAATCAAAATAACTTTTCGAATCGTATGGCCTCGCGCTGACGATAAATCATTCAAATTTCTGCCCTATCAACTTTCGATGGTAAGGTATTGGCTTACCATGGTTACAACGGGTAACGGGGAATTAGGGTTCGATTCCGGAGAGGGAGCCTGAGAAACGGCTACCACTTCCAAGGAAGGCAGCAGGCGCGCAAATTACCCAATCCTGACACAGGGAGGTAGTGACAATAAATAACAATACAGAGCCCTTTCGGGTTTTGTAATTGGAATGAGAGCAACCTAAATCACTCATCGAGTAACAATTGGAGGGCAAGTCTGGTGCCAGCAGCCGCGGTAATTCCAGCTCCAATAGCGTATATTAAAGTTGTTGCAGTTAAAAAGCTCGTAGTTGGATTTCTGATCTTGTTGGGTGGTCCGGCCTAGAGTCGTGCACTGCCCGGTGGGGTCTTCCTCTTGAATTGTGCGTGTGCTCTTAACTGAGTGTGCGTATGGTTTGGGATCTTTACTTTGAAAAAATTAGAGTGTTCAAAGCAGGCGATTGCTTGAATATATTAGCATGGAATAATGGAATAGGACTTGGGTTCTATTTTGTTGGTTTCTAGAACCGAGGTAATGATTAATAGGGACAGTTGGGGGCATTCGTATTTAATTGTCAGAGGTGAAATTCTTGGATTTATGAAAGACGAACTTCTGCGAAAGCATTTGCCAAGGATGTTTTCATTAATCAAGAACGAAAGTTAGGGGATCGAAGACGATCAGATACCGTCGTAGTCTTAACCATAAACTATGCCGACTAGGGATCCGTGGTCATTTTTATGATACCATGGGCACCTTATGAGAAATCAAAGTTTTTGGGTTCCGGGGGGAGTATGGTCGCAAGGCTGAAACTTAAAGGAATTGACGGAAGGGCACCACCAGGAGTGGAGCCTGCGGCTTAATTTGACTCAACACGGGAAAACTCACCAGGTCCAGACATAGTAAGGATTGACAGATTGAGAGCTCTTTCTTGATTCTATGGGTGGTGGTGCATGGCCGTTCTTAGTTGGTGGAGTGATTTGTCTGGTTAATTCCGTTAACGAACGAGACCTTAACCTGCTAAATAGTTACGCGATTTTAGAATCGCGGGCAACTTCTTAGAGGGACTATCGTCGTTTAGGCGATGGAAGTTTGAGGCAATAACAGGTCTGTGATGCCCTTAGATGTTCTGGGCCGCACGCGCGCTACACTGACGACGTCAACGAGTTTACCTGCGTCGGAAGGCGTGGGAAATCTTTTGAACCGTCGTCGTGCTTGGGATAGATCTTTGCAATTTTCGATCTTTAACGAGGAATTCCTAGTAAGCGTGAATCATCAGTTCGCGTTGATTACGTCCCTGCCCTTTGTACACACCGCCCGTCGCTACTACCGATTGAATGGTTTAGTGAGGCCTCGGGACTGGCGATTGCAAGCTGGCAACAGCTCGCTTCCGCTGGAAACTTGGTCAAACTTGGTCATTTAGAGGAAGTAAAAGTCGTAACAAGGTTTCCGTAGGTGAACCTGCGGAAGGATCA	1779
P2_78	2020	pico-HP	pico-HP	83	78	57	-	20	Unknown sp1	Unknown	Unknown	1.95	1.51	1.12	483	233	134	18437	50.57	5803	7	7	0	7	5.49	100	99.5708	0.429185	232	1	0	0	0	0	0	0.04	2.05128	993		0
P2_79	2020	pico-HP	pico-HP	361	239	58	-	21	Cryothecomonas longipes_93.5	Cercozoa	Rhizaria	7.98	6.36	5.18	1802	847	547	37332	55.87	6945	20	20	0	11	12.16	100	99.7639	0	845	0	0	0	1	1	0	0.13	1.62907	3121	ACTTCGGTTCTATTTTGTTGGTTTCTAGGACTGAAGTAATGATTGATAGGGATAGTTGGGGGTGCTAGTATTCAGCGGCCAGAGGTGAAATTCTTGGATTCGCTGAAGACTAACTTATGCGAAAGCATTCACCAAGGATGTCTTCTTTAATCAAGAACGAAAGTTGGGGGATCGAAGACGATCAGATACCGTCGTAGTCTCAACCATAAACTATGCCGACTAAGGATGAGTGAACGTTGCTTTTTCGACTTCATTCGCACTTTATGAGAAATCAAAGTTTTTGGGTTCCGGGGGGGAGTATGGTCGCAAGGCTGAAACTTAAAGGAATTGACGGAAGGGCACCACCAGGAGTGGAGCCTGCGGCTTAATTTGACTCAACACGGGAAAACTTACCAGGTCCAGACATAATGAGGATTGACAGATTGAAGATCTTTCTTGATTTTATGGGTGGTGGTGCATGGCCGTTCTTAGTTGGTGGAGTGATTTGTCTGGTTAATTCCGTTAACGAACGAGACCTCGACCTGCTAAATAGTTCGACGAACAGCCTATGCTGTTCGATCGTTTGACTTCTTAGAGGGACTATTGGTGTGTAGCCAATGGAAGTTCGAGGCAATAACAGGTCTGTGATGCCCTTAGATGTTCTGGGCCGCACGCGCGCTACACTGATACGCTCATCAAGCTTACAACCTTGACCGAGAGGTCTGGGTAATCTTTGAAATCGTATCGTGCTGGGGATAGATTATTGTAATTTTTAATCTTCAACGAGGAATTCCTAGTAAACGCAAGTCATCAACTTGCATTGATTACGTCCCTGCCCTTTGTACACACCGCCCGTCGCTACTACCGATCGAATGGCTTAGTGAGCTCTAGGGACTGTTGCCAGCTGTGGGGTTTCTCACAGATGGATGACGGGAACTAGATCAAACTTGATCATTTAGAGGAAGTAAAAGTCGTAACAAGGTTTCCGTAGGTGAACCTGCGGAAGGATCA	990
P2_80	2020	pico-HP	pico-HP	186	119	41	-	1	Minorisa minuta_99.9	Chlorarachnea	Rhizaria	9.39	8.06	7.15	1645	851	616	49427	56.52	10603	62	57	5	22	32.94	91.9355	99.4125	0	846	0	0	0	4	1	0	0.07	0.745474	5137	TACCTGGTTGATCCTGCCAGTAGTCATATGCTTGTCTCAAAGACTAAGCCATGCATGTCTAAGTATAAGCAACTTTATACTGTGAAACTGCAGATGGCTCATTAAATCAGAAATAATTTTTTTGATGGTGACTTACTACATGGATAACCGTAGTAATTCTAGAGCTAATACATGCGAAGACTCCTGTCAAGGAGGTATTTATTAGATCCGATACCAATCCCTTCGGGGTTTTTTGGTGAATCATGATAACTGTTCGAATCGTCCTCTGGGCGATAGTTCATTCAAATTTCTGCCCTATCAGCTATTGACGGTAGTGTAGTGGACTACCGTGGCTTTAACGGGTGACGGAGAATTAGGGTTCGATTCCGGAGAGGGGGCCTGAGAAACGGCCACCACATCCAAGGAAGGCAGCAGGCGCGCAAATTACCCAATCCCGACACGGGGAGGTAGTGACAAGAAATAAGATAAACATGTCTTTATGGCAAGTTAATCTGATGAGCGTAATGTAAATGCCTATGCGAAATCCATTGGAGGGCAAGTCTGGTGCCAGCAGCCGCGGTAATTCCAGCTCCAATAGCGTATATTAATGTTGTTGCAGTTAAAAAGCTCGTAGTTGGATATCTGGCCTTTCGTACTTGGCCCGCCCTTCGGGGTTGTTGTGCCGAGTGTCGTGGGTCTTTTTTCCGGTTTGTGACCCCTTCGGGGGTTCACGGTCCGGATCATTTACTTTGAAAAAATCCGAGTGTTCATAGCAGGCTTACGCCGTGAAGATTGCAGCATGGAATAATAACATAAGACTTGGCGTCTTATTTGTTGGTTCTGAGAGCTAAGTAATGATTGATAGGGACAGTTGGGGGTGCTGCTATAGACTGGCCAGAGGTGAAATTCTAAGACTCAGTCTAGAGCAACTTATGCGAAAGCATTCACCAAGGATGTCTTCTTTAATCAAGAACGAAAGTTGGGGGATCGAAGACGATCAGATACCGTCGTAGTCTCAACCATAAACTATGCCGACTAGGGATTGGAGGACGTTGTTTTTTCGACTCCTTCAGCACCTTATGAGAAATCAAAGTCTTTGGGTTCCGGGGGGAGTATGGTCGCAAGGCTGAAACTTAAAGGAATTGACGGAAGGACACCACCAGAAGTGGAACTTGCGGCTTAATTTGACTCAACACGGGAAAACTTACCAGGTCCAGACATAGTGAGGATTGACAGATTGAAGATCTTTCTTGATTCTATGGGTGGTGGTGCATGGCCGTTCTTAGTTGGTGGAGTGATTTGTCTGGTTAATTCCGTTAACGAACGAGACCGCGACCTGCTAAATAGACCGACTATCTTTGGATAGATCGTGATGCTTCTTAGAGGGACTATCGAATTCAAATCGGTGGAAGTGCGCGGCAATAACAGGTCTGTGATGCCCTTAGATGTTCTGGGCCGCACGCGTGTTACACTGATGCGTTCATCGAGCACCTAACCTGGGTCGAAAGGCTTGGGAAATCTCGAACGCGCATCGTGCTGGGGATAGATTATTGTAATTTTTAATCTTGAACGAGGAATTTCTAGTAAACGCGAGTCAACAACTCGCATTGATTACGTCCCTGTCCTTTGTACACACCGCCCGTCGCTACTACCGATTGAATTATTTGGTGAGGCCCACGGACTGTTGCTTGACCTTCCTCGTGTTGGTTCATGCATCTTGGGAAGTGGTACGAACCTGATAATTTAGAGGAAGTAAAAGTCGTAACAAGGTTTCCGTAGGTGAACCTGCGGAAGGATCA	1778
P2_81	2020	pico-HP	pico-HP	190	125	41	-	1	Minorisa minuta_99.9	Chlorarachnea	Rhizaria	8.27	7.13	6.38	1442	779	583	52272	56.44	9636	60	57	3	21	31.76	95	98.973	0.513479	771	3	1	0	2	2	0	0.1	1.20919	4574	CGAAGACTCCTGTCAAGGAGGTATTTATTAGATCCGATACCAATCCCTTCGGGGTTTTTTGGTGAATCATGATAACTGTTCGAATCGTCCTCTGGGCGATAGTTCATTCAAATTTCTGCCCTATCAGCTATTGACGGTAGTGTAGTGGACTACCGTGGCTTTAACGGGTGACGGAGAATTAGGGTTCGATTCCGGAGAGGGGGCCTGAGAAACGGCCACCACATCCAAGGAAGGCAGCAGGCGCGCAAATTACCCAATCCCGACACGGGGAGGTAGTGACAAGAAATAAGATAAACATGTCTTTATGGCAAGTTAATCTGATGAGCGTAATGTAAATGCCTATGCGAAATCCATTGGAGGGCAAGTCTGGTGCCAGCAGCCGCGGTAATTCCAGCTCCAATAGCGTATATTAATGTTGTTGCAGTTAAAAAGCTCGTAGTTGGATATCTGGCCTTTCGTACTTGGCCCGCCCTTCGGGGTTGTTGTGCCGAGTCACGTGGGTCTTTTTTCCGGTTTGTGACCCCTTCGGGGGTTCACGGTCCGGATCATTTACTTTGAAAAAATCCGAGTGTTCATAGCAGGCTTACGCCGTGAAGATTGCAGCATGGAATAATAACATAAGACTTGGCGTCTTATTTGTTGGTTCTGAGAGCTAAGTAATGATTGATAGGGACAGTTGGGGGTGCTGCTATAGACTGGCCAGAGGTGAAATTCTAAGACTCAGTCTAGAGCAACTTATGCGAAAGCATTCACCAAGGATGTCTTCTTTAATCAAGAACGAAAGTTGGGGGATCGAAGACGATCAGATACCGTCGTAGTCTCAACCATAAACTATGCCGACTAGGGATTGGAGGACGTTGTTTTTTCGACTCCTTCAGCACCTTATGAGAAATCAAAGTCTTTGGGTTCCGGGGGGAGTATGGTCGCAAGGCTGAAACTTAAAGGAATTGACGGAAGGACACCACCAGAAGTGGAACTTGCGGCTTAATTTGACTCAACACGGGAAAACTTACCAGGTCCAGACATAGTGAGGATTGACAGATTGAAGATCTTTCTTGATTCTATGGGTGGTGGTGCATGGCCGTTCTTAGTTGGTGGAGTGATTTGTCTGGTTAATTCCGTTAACGAACGAGACCGCGACCTGCTAAATAGACCGACTATCTTTGGATAGATCGTGATGCTTCTTAGAGGGACTATCGAATTCAAATCGGTGGAAGTGCGCGGCAATAACAGGTCTGTGATGCCCTTAGATGTTCTGGGCCGCACGCGTGTTACAC	1277
P2_82	2020	pico-HP	pico-HP	252	161	59	-	22	MAST-7 sp1	MAST-7	Stramenopiles	13.23	11.6	10.54	2097	1092	818	61036	49.71	12069	53	53	0	19	28.24	100	98.8106	0.548948	1080	6	0	0	3	3	0	0.18	1.36054	5937		0
P2_84	2020	pico-HP	pico-HP	207	178	19	22	2	Acanthocorbis camarensis_91.7	Choanoflagellata	Opisthokonta	9.9	7.69	5.93	2398	1127	679	25851	51.86	6195	59	57	2	17	29.8	96.6102	98.4916	1.1535	1110	11	1	1	4	0	0	0.29	2.92929	4388	CTGGTTGATCCTGCCAGTAGTCATATGCTTGTCTCAAAGATTAAGCCATGCATGTCTAAGTATAAACAGCTTTATACTGTGAAACTGCGAATGGCTCATTAAATCAGTTATAGTTTATTTGATAGTCACTTACTACATGGATAACCGTGGTAATTCTAGAGCTAATACATGCGTAAAGACCCGACTTCTGGAAGGGTTGTATTTATTAGATACAAAGCCAACATTTTTGGTGAATCAAAATAACTTTTCGAATCGTATGGCCTCGCGCTGACGATAAATCATTCAAATTTCTGCCCTATCAACTTTCGATGGTAAGGTATTGGCTTACCATGGTTACAACGGGTAACGGGGAATTAGGGTTCGATTCCGGAGAGGGAGCCTGAGAAACGGCTACCACTTCCAAGGAAGGCAGCAGGCGCGCAAATTACCCAATCCTGACACAGGGAGGTAGTGACAATAAATAACAATACAGAGCCCTTTCGGGTTTTGTAATTGGAATGAGAGCAACCTAAATCACTCATCGAGTAACAATTGGAGGGCAAGTCTGGTGCCAGCAGCCGCGGTAATTCCAGCTCCAATAGCGTATATTAAAGTTGTTGCAGTTAAAAAGCTCGTAGTTGGATTTCTGATCTTGTTGGGTGGTCCGGCCTAGAGTCGTGCACTGCCCGGTGGGGTCTTCCTCTTGAATTGTGCGTGTGCTCTTAACTGAGTGTGCGTATGGTTTGGGATCTTTACTTTGAAAAAATTAGAGTGTTCAAAGCAGGCGATTGCTTGAATATATTAGCATGGAATAATGGAATAGGACTTGGGTTCTATTTTGTTGGTTTCTAGAACCGAGGTAATGATTAATAGGGACAGTTGGGGGCATTCGTATTTAATTGTCAGAGGTGAAATTCTTGGATTTATGAAAGACGAACTTCTGCGAAAGCATTTGCCAAGGATGTTTTCATTAATCAAGAACGAAAGTTAGGGGATCGAAGACGATCAGATACCGTCGTAGTCTTAACCATAAACTATGCCGACTAGGGATCCGTGGTCATTTTTATGATACCATGGGCACCTTATGAGAAATCAAAGTTTTTGGGTTCCGGGGGGAGTATGGTCGCAAGGCTGAAACTTAAAGGAATTGACGGAAGGGCACCACCAGGAGTGGAGCCTGCGGCTTAATTTGACTCAACACGGGAAAACTCACCAGGTCCAGACATAGTAAGGATTGACAGATTGAGAGCTCTTTCTTGATTCTATGGGCGGTG	1253
P2_85	2020	pico-HP	pico-HP	192	153	41	-	1	Minorisa minuta_99.9	Chlorarachnea	Rhizaria	7.25	6.21	5.36	1344	731	514	34575	56.33	8969	48	44	4	22	27.45	91.6667	98.2216	0.820793	718	4	1	1	4	3	0	0.09	1.24138	4137	TACCTGGTTGATCCTGCCAGTAGTCATATGCTTGTCTCAAAGACTAAGCCATGCATGTCTAAGTATAAGCAACTTTATACTGTGAAACTGCAGATGGCTCATTAAATCAGAAATAATTTTTTTGATGGTGACTTACTACATGGATAACCGTAGTAATTCTAGAGCTAATACATGCGAAGACTCCTGTCAAGGAGGTATTTATTAGATCCGATACCAATCCCTTCGGGGTTTTTTGGTGAATCATGATAACTGTTCGAATCGTCCTCTGGGCGATAGTTCATTCAAATTTCTGCCCTATCAGCTATTGACGGTAGTGTAGTGGACTACCGTGGCTTTAACGGGTGACGGAGAATTAGGGTTCGATTCCGGAGAGGGGGCCTGAGAAACGGCCACCACATCCAAGGAAGGCAGCAGGCGCGCAAATTACCCAATCCCGACACGGGGAGGTAGTGACAAGAAATAAGATAAACATGTCTTTATGGCAAGTTAATCTGATGAGCGTAATGTAAATGCCTATGCGAAATCCATTGGAGGGCAAGTCTGGTGCCAGCAGCCGCGGTAATTCCAGCTCCAATAGCGTATATTAATGTTGTTGCAGTTAAAAAGCTCGTAGTTGGATATCTGGCCTTTCGTACTTGGCCCGCCCTTCGGGGTTGTTGTGCCGAGTGTCGTGGGTCTTTTTTCCGGTTTGTGACCCCTTCGGGGGTTCACGGTCCGGATCATTTACTTTGAAAAAATCCGAGTGTTCATAGCAGGCTTACGCCGTGAAGATTGCAGCATGGAATAATAACATAAGACTTGGCGTCTTATTTGTTGGTTCTGAGAGCTAAGTAATGATTGATAGGGACAGTTGGGGGTGCTGCTATAGACTGGCCAGAGGTGAAATTCTAAGACTCAGTCTAGAGCAACTTATGCGAAAGCATTCACCAAGGATGTCTTCTTTAATCAAGAACGAAAGTTGGGGGATCGAAGACGATCAGATACCGTCGTAGTCTCAACCATAAACTATGCCGACTAGGGATTGGAGGACGTTGTTTTTTCGACTCCTTCAGCACCTTATGAGAAATCAAAGTCTTTGGGTTCCGGGGGGAGTATGGTCGCAAGGCTGAAACTTAAAGGAATTGACGGAAGGACACCACCAGAAGTGGAACTTGCGGCTTAATTTGACTCAACACGGGAAAACTTACCAGGTCCAGACATAGTGAGGATTGACAGATTGAAGATCTTTCTTGATTCTATGGGTGGTGGTGCATGGCCGTTCTTAGTTGGTGGAGTGATTTGTCTGGTTAATTCCGTTAACGAACGAGACCGCGACCTGCTAAATAGACCGACTATCTTTGGATAGATCGTGATGCTTCTTAGAGGGACTATCGAATTCAAATCGGTGGAAGTGCGCGGCAATAACAGGTCTGTGATGCCCTTAGATGTTCTGGGCCGCACGCGTGTTACACTGATGCGTTCATCGAGCACCTAACCTGGGTCGAAAGGCTTGGTAAATCTCGAACGCGCATCGTGCTGGGGATAGATTATTGTAATTTTTAATCTTGAACGAGGAATTTCTAGTAAACGCGAGTCAACAACTCGCATTGATTACGTCCCTGTCCTTTGTACACACCGCCCGTCGCTACTACCGATTGAATTATTTGGTGAGGCCCACGGACTGTTGCTTGACCTTCCTCGTGTTGGTTCATGCATCTTGGGAAGTGGTACGAACCTGATAATTTAGAGGAAGTAAAAGTCGTAACAAGGTTTCCGTAGGTGAACCTGCGGAAGGATCA	1778
P2_86	2020	pico-HP	pico-HP	196	132	41	-	1	Minorisa minuta_99.9	Chlorarachnea	Rhizaria	7.16	5.92	4.83	1518	805	530	49301	56.5	7044	54	51	3	20	29.02	94.4444	99.2547	0.372671	799	3	0	0	1	2	0	0.08	1.11732	4127	ACCTGGTTGATCCTGCCAGTAGTCATATGCTTGTCTCAAAGACTAAGCCATGCATGTCTAAGTATAAGCAACTTTATACTGTGAAACTGCAGATGGCTCATTAAATCAGAAATAATTTTTTTGATGGTGACTTACTACATGGATAACCGTAGTAATTCTAGAGCTAATACATGCGAAGACTCCTGTCAAGGAGGTATTTATTAGATCCGATACCAATCCCTTCGGGGTTTTTTGGTGAATCATGATAACTGTTCGAATCGTCCTCTGGGCGATAGTTCATTCAAATTTCTGCCCTATCAGCTATTGACGGTAGTGTAGTGGACTACCGTGGCTTTAACGGGTGACGGAGAATTAGGGTTCGATTCCGGAGAGGGGGCCTGAGAAACGGCCACCACATCCAAGGAAGGCAGCAGGCGCGCAAATTACCCAATCCCGACACGGGGAGGTAGTGACAAGAAATAAGATAAACATGTCTTTATGGCAAGTTAATCTGATGAGCGTAATGTAAATGCCTATGCGAAATCCATTGGAGGGCAAGTCTGGTGCCAGCAGCCGCGGTAATTCCAGCTCCAATAGCGTATATTAATGTTGTTGCAGTTAAAAAGCTCGTAGTTGGATATCTGGCCTTTCGTACTTGGCCCGCCCTTCGGGGTTGTTGTGCCGAGTCACGTGGGTCTTTTTTCCGGTTTGTGACCCCTTCGGGGGTTCACGGTCCGGATCATTTACTTTGAAAAAATCCGAGTGTTCATAGCAGGCTTACGCCGTGAAGATTGCAGCATGGAATAATAACATAAGACTTGGCGTCTTATTTGTTGGTTCTGAGAGCTAAGTAATGATTGATAGGGACAGTTGGGGGTGCTGCTATAGACTGGCCAGAGGTGAAATTCTAAGACTCAGTCTAGAGCAACTTATGCGAAAGCATTCACCAAGGATGTCTTCTTTAATCAAGAACGAAAGTTGGGGGATCGAAGACGATCAGATACCGTCGTAGTCTCAACCATAAACTATGCCGACTAGGGATTGGAGGACGTTGTTTTTTCGACTCCTTCAGCACCTTATGAGAAATCAAAGTCTTTGGGTTCCGGGGGGAGTATGGTCGCAAGGCTGAAACTTAAAGGAATTGACGGAAGGACACCACCAGAAGTGGAACTTGCGGCTTAATTTGACTCAACACGGGAAAACTTACCAGGTCCAGACATAGTGAGGATTGACAGATTGAAGATCTTTCTTGATTCTATGGGTGGTGGTGCATGGCCGTTCTTAGTTGGTGGAGTGATTTGTCTGGTTAATTCCGTTAACGAACGAGACCGCGACCTGCTAAATAGACCGACTATCTTTGGATAGATCGTGATGCTTCTTAGAGGGACTATCGAATTCAAATCGGTGGAAGTGCGCGGCAATAACAGGTCTGTGATGCCCTTAGATGTTCTGGGCCGCACGCGTGTTACACTGATGCGTTCATCGAGCACCTCACCTGGGTCGAAAGGCTTGGGAAATCTCGAACGCGCATCGTGCTGGGGATAGATTATTGTAATTTTTAATCTTGAACGAGGAATTTCTAGTAAACGCGAGTCAACAACTCGCATTGATTACGTCCCTGTCCTTTGTACACACCGCCCGTCGCTACTACCGATTGAATTATTTGGTGAGGCCCACGGACTGTTGCTTGACCTTCCTCGTGTTGGTTCATGCATCTTGGGAAGTGGTACGAACCTGATAATTTAGAGGAAGTAAAAGTCGTAACAAGGTTTCCGTAGGTGAACCTGCGGAAGGATC	1776
P2_89	2020	pico-HP	pico-HP	100	90	57	-	20	Unknown sp1	Unknown	Unknown	1.78	1.42	1	437	232	125	20003	49.84	5487	11	11	0	2	5.1	100	98.7069	0.862069	229	2	0	0	1	0	0	0.04	2.24719	923		0
P2_92	2020	pico-HP	pico-HP	277	317	60	-	23	MAST-1 sp1	MAST-1	Stramenopiles	2.4	2.07	1.85	400	204	148	36285	58.98	11300	7	7	0	3	3.92	100	93.1373	4.90196	190	10	0	0	3	1	0	0.1	4.16667	1033		0
P2_94	2020	pico-HP	pico-HP	192	114	41	-	1	Minorisa minuta_99.9	Chlorarachnea	Rhizaria	10.19	8.91	8.15	1602	839	643	48631	56.49	11712	72	67	5	19	35.69	93.0556	98.4505	0.715137	826	5	1	0	4	3	0	0.11	1.07949	5650	ACCTGGTTGATCCTGCCAGTAGTCATATGCTTGTCTCAAAGACTAAGCCATGCATGTCTAAGTATAAGCAACTTTATACTGTGAAACTGCAGATGGCTCATTAAATCAGAAATAATTTTTTTGATGGTGACTTACTACATGGATAACCGTAGTAATTCTAGAGCTAATACATGCGAAGACTCCTGTCAAGGAGGTATTTATTAGATCCGATACCAATCCCTTCGGGGTTTTTTGGTGAATCATGATAACTGTTCGAATCGTCCTCTGGGCGATAGTTCATTCAAATTTCTGCCCTATCAGCTATTGACGGTAGTGTAGTGGACTACCGTGGCTTTAACGGGTGACGGAGAATTAGGGTTCGATTCCGGAGAGGGGGCCTGAGAAACGGCCACCACATCCAAGGAAGGCAGCAGGCGCGCAAATTACCCAATCCCGACACGGGGAGGTAGTGACAAGAAATAAGATAAACATGTCTTTATGGCAAGTTAATCTGATGAGCGTAATGTAAATGCCTATGCGAAATCCATTGGAGGGCAAGTCTGGTGCCAGCAGCCGCGGTAATTCCAGCTCCAATAGCGTATATTAATGTTGTTGCAGTTAAAAAGCTCGTAGTTGGATATCTGGCCTTTCGTACTTGGCCCGCCCTTCGGGGTTGTTGTGCCGAGTCACGTGGGTCTTTTTTCCGGTTTGTGACCCCTTCGGGGGTTCACGGTCCGGATCATTTACTTTGAAAAAATCCGAGTGTTCATAGCAGGCTTACGCCGTGAAGATTGCAGCATGGAATAATAACATAAGACTTGGCGTCTTATTTGTTGGTTCTGAGAGCTAAGTAATGATTGATAGGGACAGTTGGGGGTGCTGCTATAGACTGGCCAGAGGTGAAATTCTAAGACTCAGTCTAGAGCAACTTATGCGAAAGCATTCACCAAGGATGTCTTCTTTAATCAAGAACGAAAGTTGGGGGATCGAAGACGATCAGATACCGTCGTAGTCTCAACCATAAACTATGCCGACTAGGGATTGGAGGACGTTGTTTTTTCGACTCCTTCAGCACCTTATGAGAAATCAAAGTCTTTGGGTTCCGGGGGGAGTATGGTCGCAAGGCTGAAACTTAAAGGAATTGACGGAAGGACACCACCAGAAGTGGAACTTGCGGCTTAATTTGACTCAACACGGGAAAACTTACCAGGTCCAGACATAGTGAGGATTGACAGATTGAAGATCTTTCTTGATTCTATGGGTGGTGGTGCATGGCCGTTCTTAGTTGGTGGAGTGATTTGTCTGGTTAATTCCGTTAACGAACGAGACCGCGACCTGCTAAATAGACCGACTATCTTTGGATAGATCGTGATGCTTCTTAGAGGGACTATCGAATTCAAATCGGTGGAAGTGCGCGGCAATAACAGGTCTGTGATGCCCTTAGATGTTCTGGGCCGCACGCGTGTTACACTGATGCGTTCATCGAGCACCTAACCTGGGTCGAAAGGCTTGGGAAATCTCGAACGCGCATCGTGCTGGGGATAGATTATTGTAATTTTTAATCTTGAACGAGGAATTTCTAGTAAACGCGAGTCAACAACTCGCATTGATTACGTCCCTGTCCTTTGTACACACCGCCCGTCGCTACTACCGATTGAATTATTTGGTGAGGCCCACGGACTGTTGCTTGACCTTCCTCGTGTTGGTTCATGCATCTTGGGAAGTGGTACGAACCTGATAATTTAGAGGAAGTAAAAGTCGTAACAAGGTTTCCGCAGGT	1759
P3_02	2020	pico-HP	pico-HP	327	147	43	-	5	MAST-7C sp4	MAST-7	Stramenopiles	8.69	6.36	4.69	2301	977	548	29126	57.13	5472	30	30	0	10	15.69	100	99.1812	0.409417	969	3	1	0	3	1	0	0.24	2.7618	4049	ATAACAATACAGGACTCTTTCGAGGCCCTGTAATTGGAATGAGTCCACTTTAAATCCTTTAACGAGGATCCATTGGAGGGCAAGTCTGGTGCCAGCAGCCGCGGTAATTCCAGCTCCAATAGCGTATATTAAAGTTGTTGCAGTTAAAAAGCTCGTAGTTGGATTTCTGGTAGGAGCACGGGTCGGCCCTCACGGGTTGTACTGTTGTTGCGTCCTGCCGTTTCGGAGGGAATGGTCTCGCTATTAGGTTAGTGTGGTCGGGAACTCTGTCGTTTACTGTGAAAAAATTAGAGTGTTCAAAGCAGGCCTTCGCTGTGAATACATTAGCATGGAATAATAAGATAGGACTATGGTGCTATTTTGTTGGTTTGCGTACTATGGTAATGATTAATAGGGATAGTTGGGGGTATTCATATTCAATTGTCAGAGGTGAAATTCTTGGATTTATGGAAGATGAACTACTGCGAAAGCATTTACCAAGGATGTTTTCATTAATCAAGAACGAAAGTTAGGGGATCGAAGATGATTAGATACCATCGTAGTCTTAACCATAAACTATGCCGACTCAGGATTGGCCAACGTTGATTTAATGACTTGGTCAGCACTGTATGAGAAATCAAAGTCTTTGGGTTCCGGGGGGAGTATGGTCGCAAGGCTGAAACTTAAAGGAATTGACGGAAGGGCACCACCAGGAGTGGAGCCTGCGGCTTAATTTGACTCAACACGGGAAAACTTACCAGGTCCGGACATAGTAAGGATTGACAGATTGATAGCTCTTTCTTGATTCTATGGGTGGTGGTGCATGGCCGTTCTTAGTTGGTGGAGTGATTTGTCTGGTTAATTCCGTTAACGAACGAGACCTCAGCCTACTAAATAGTTAGGCGAACTTCACGGTTCGCAGCTGACTTCTTAGAGGGACTATTGTCGTTTAGACAATGGAAGTTTGAGGCAATAACAGGTCTGTGATGCCCTTAGATGTTCTGGGCCGCACGCGCGCTACACTGATGCATTCAACGAGCACCCGCTGGGCCGAGAGGTCCGGCTAATCTTTGAACGTGCATCGTGCTGGGGATAGATGATTGCAATTATTCATCTTCAACGAGGAATTCCTAGTAAACGCAAGTCATCAGCTTGCATTGATTACGTCCCTGCCCTTTGTACACACCGCCCGTCGCACCTACCGATTGAATGGTCCGGTGAAATTCTCGGACGCGGACTTGCAATGTTAATTCGGCGCTTGTCTGTGAAAGTTAATTAAACCTTACCATTTAGAGGAAGGTGAAGTCGTAACAAGGTTTCCGTAG	1304
P3_03	2020	pico-HP	pico-HP	173	121	41	-	1	Minorisa minuta_99.9	Chlorarachnea	Rhizaria	5.28	4.25	3.35	1232	627	398	21658	56.35	6444	33	32	1	15	18.82	96.9697	99.362	0.478469	623	3	0	0	1	0	0	0.08	1.51515	3156	ATTCCGGAGAGGGGGCCTGAGAAACGGCCACCACATCCAAGGAAGGCAGCAGGCGCGCAAATTACCCAATCCCGACACGGGGAGGTAGTGACAAGAAATAAGATAAACATGTCTTTATGGCAAGTTAATCTGATGAGCGTAATGTAAATGCCTATGCGAAATCCATTGGAGGGCAAGTCTGGTGCCAGCAGCCGCGGTAATTCCAGCTCCAATAGCGTATATTAATGTTGTTGCAGTTAAAAAGCTCGTAGTTGGATATCTGGCCTTTCGTACTTGGCCCGCCCTTCGGGGTTGTTGTGCCGAGTCACGTGGGTCTTTTTTCCGGTTTGTGACCCCTTCGGGGGTTCACGGTCCGGATCATTTACTTTGAAAAAATCCGAGTGTTCATAGCAGGCTTACGCCGTGAAGATTGCAGCATGGACTAATAACATAAGACTTGGCGTCTTATTTGTTGGTTCTGAGAGCTAAGTAATGATGGATATGGACAGTTGGGGGTGCTGCTATAGACTGGCCAGAGGTGAAATTCTAAGACTCAGTCTAGAGCAACTTATGCGAAAGCATTCACCAAGGATGTCTTCTTTAATCAAGAACGAAAGTTGGGGGATCGAAGACGATCAGATACCGTCGTAGTCTCAACCATAAACGATGC	649
P3_04	2020	pico-HP	pico-HP	353	172	41	-	1	Minorisa minuta_99.9	Chlorarachnea	Rhizaria	13.94	12.31	11.14	2150	1164	864	63874	56.69	12172	89	86	3	29	46.27	96.6292	99.2268	0.515464	1155	6	0	0	2	1	0	0.12	0.860832	7666	ACCTGGTTGATCCTGCCAGTAGTCATATGCTTGTCTCAAAGACTAAGCCATGCATGTCTAAGTATAAGCAACTTTATACTGTGAAACTGCAGATGGCTCATTAAATCAGAAATAATTTTTTTGATGGTGACTTACTACATGGATAACCGTAGTAATTCTAGAGCTAATACATGCGAAGACTCCTGTCAAGGAGGTATTTATTAGATCCGATACCAATCCCTTCGGGGTTTTTTGGTGAATCATGATAACTGTTCGAATCGTCCTCTGGGCGATAGTTCATTCAAATTTCTGCCCTATCAGCTATTGACGGTAGTGTAGTGGACTACCGTGGCTTTAACGGGTGACGGAGAATTAGGGTTCGATTCCGGAGAGGGGGCCTGAGAAACGGCCACCACATCCAAGGAAGGCAGCAGGCGCGCAAATTACCCAATCCCGACACGGGGAGGTAGTGACAAGAAATAAGATAAACATGTCTTTATGGCAAGTTAATCTGATGAGCGTAATGTAAATGCCTATGCGAAATCCATTGGAGGGCAAGTCTGGTGCCAGCAGCCGCGGTAATTCCAGCTCCAATAGCGTATATTAATGTTGTTGCAGTTAAAAAGCTCGTAGTTGGATATCTGGCCTTTCGTACTTGGCCCGCCCTTCGGGGTTGTTGTGCCGAGTCACGTGGGTCTTTTTTCCGGTTTGTGACCCCTTCGGGGGTTCACGGTCCGGATCATTTACTTTGAAAAAATCCGAGTGTTCATAGCAGGCTTACGCCGTGAAGATTGCAGCATGGAATAATAACATAAGACTTGGCGTCTTATTTGTTGGTTCTGAGAGCTAAGTAATGATTGATAGGGACAGTTGGGGGTGCTGCTATAGACTGGCCAGAGGTGAAATTCTAAGACTCAGTCTAGAGCAACTTATGCGAAAGCATTCACCAAGGATGTCTTCTTTAATCAAGAACGAAAGTTGGGGGATCGAAGACGATCAGATACCGTCGTAGTCTCAACCATAAACTATGCCGACTAGGGATTGGAGGACGTTGTTTTTTCGACTCCTTCAGCACCTTATGAGAAATCAAAGTCTTTGGGTTCCGGGGGGAGTATGGTCGCAAGGCTGAAACTTAAAGGAATTGACGGAAGGACACCACCAGAAGTGGAACTTGCGGCTTAATTTGACTCAACACGGGAAAACTTACCAGGTCCAGACATAGTGAGGATTGACAGATTGAAGATCTTTCTTGATTCTATGGGTGGTGGTGCATGGCCGTTCTTAGTTGGTGGAGTGATTTGTCTGGTTAATTCCGTTAACGAACGAGACCGCGACCTGCTAAATAGACCGACTATCTTTGGATAGATCGTGATGCTTCTTAGAGGGACTATCGAATTCAAATCGGTGGAAGTGCGCGGCAATAACAGGTCTGTGATGCCCTTAGATGTTCTGGGCCGCACGCGTGTTACACTGATGCGTTCATCGAGCACCTAACCTGGGTCGAAAGGCTTGGGAAATCTCGAACGCGCATCGTGCTGGGGATAGATTATTGTAATTTTTAATCTTGAACGAGGAATTTCTAGTAAACGCGAGTCAACAACTCGCATTGATTACGTCCCTGTCCTTTGTACACACCGCCCGTCGCTACTACCGATTGAATTATTTGGTGAGGCCCACGGACTGTTGCTTGACCTTCCTCGTGTTGGTTCATGCATCTTGGGAAGTGGTACGAACCTGATAATTTAGAGGAAGTAAAAGTCGTAACAAGGTTTCCGTAGGTGAACCTGCGGAAGGATC	1776
P3_08	2020	pico-HP	pico-HP	168	138	19	22	2	Acanthocorbis camarensis_91.7	Choanoflagellata	Opisthokonta	8.58	6.61	5.02	2116	982	581	27456	51.79	5938	56	55	1	10	25.88	98.2143	98.9817	0.407332	972	4	0	0	6	0	0	0.22	2.5641	3844	CTGGTTGATCCTGCCAGTAGTCATATGCTTGTCTCAAAGATTAAGCCATGCATGTCTAAGTATAAACAGCTTTATACTGTGAAACTGCGAATGGCTCATTAAATCAGTTATAGTTTATTTGATAGTCACTTACTACATGGATAACCGTGGTAATTCTAGAGCTAATACATGCGTAAAGACCCGACTTCTGGAAGGGTTGTATTTATTAGATACAAAGCCAACATTTTTGGTGAATCAAAATAACTTTTCGAATCGTATGGCCTCGCGCTGACGATAAATCATTCAAATTTCTGCCCTATCAACTTTCGATGGTAAGGTATTGGCTTACCATGGTTACAACGGGTAACGGGGAATTAGGGTTCGATTCCGGAGAGGGAGCCTGAGAAACGGCTACCACTTCCAAGGAAGGCAGCAGGCGCGCAAATTACCCAATCCTGACACAGGGAGGTAGTGACAATAAATAACAATACAGAGCCCTTTCGGGTTTTGTAATTGGAATGAGAGCAACCTAAATCACTCATCGAGTAACAATTGGAGGGCAAGTCTGGTGCCAGCAGCCGCGGTAATTCCAGCTCCAATAGCGTATATTAAAGTTGTTGCAGTTAAAAAGCTCGTAGTTGGATTTCTGATCTTGTTGGGTGGTCCGGCCTAGAGTCGTGCACTGCCTGGTGGGGTCTTCCTCTTGAATTGTGCGTGTGCTCTTAACTGAGTGTGCGTATGGTTTGGGATCTTTACTTTGAAAAAATTAGAGTGTTCAAAGCAGGCGATTGCTTGAATATATTAGCATGGAATAATGGAATAGGACTTGGGTTCTATTTTGTTGGTTTCTAGAACCGAGGTAATGATTAATAGGGACAGTTGGGGGCATTCGTATTTAATTGTCAGAGGTGAAATTCTTGGATTTATGAAAGACGAACTTCTGCGAAAGCATTTGCCAAGGATGTTTTCATTAATCAAGAACGAAAGTTAGGGGATCGAAGACGATCAGATACCGTCGTAGTCTTAACCATAAACTATGCCGACTAGGGATCCGTGGTCATTTTTATGATACCATGGGCACCTTATGAGAAATCAAAGTTTTTGGGTTCCGGGGGGAGTATGGTCGCAAGGCTGAAACTTAAAGGAATTGACGGAAGGGCACCACCAGGAGTGGAGCCTGCGGCTTAATTTGACTCAACACGGGAAAACTCACCAGGTCCAGACATAGTAAGGATTGACAGATTGAGAGCTCTTTCTTGATTCTATGGGTGGTGGTGCATGGCCGTTCTTAGTTGGTGGAGTGATTTGTCTGGTTAATTCCGTTAACGAACGAGACCTTAACCTGCTAAATAGTTACGCGATTTTAGAATCGCGGGCAACTTCTTAGAGGGACTATCGTCGTTTAGGCGATGGAAGTTTGAGGCAATAACAGGTCTGTGATGCCCTTAGATGTTCTGGGCCGCACGCGCGCTACACTGACGACGTCAACGAGTTTACCTGCGTCGGAAGGCGTGGGAAATCTTTTGAACCGTCGTCGTGCTTGGGATAGATCTTTGCAATTTTCGATCTTTAACGAGGAATTCCTAGTAAGCGTGAATCATCAGTTCGCGTTGATTACGTCCCTGCCCTTTGTACACACCGCCCGTCGCTACTACCGATTGAATGGTTTAGTGAGGCCTCGGGACTGGCGATTGCAAGCTGGCAACAGCTCGCTTCCGCTGGAAACTTGGTCAAACTTGGTCATTTAGAGGAAGTAAAAGTCGTAACAAGGTTTCCGTAGGTGAACCTGCGGAAGGATCA	1779
P3_10	2020	pico-HP	pico-HP	195	122	61	-	24	Fuscoporia contigua_99.7	Basidiomycota	Opisthokonta	10.27	9.03	8.23	1649	898	694	52378	50.45	11128	70	68	2	15	33.33	97.1429	98.1069	1.3363	881	5	5	2	5	0	0	0.06	0.584226	3961	GATTAATAGGGATAGTTGGGGGCATTAGTATTCAGTTGCTAGAGGTGAAATTCTTGGATTTACTGAAGACTAACTTCTGCTAAAGCATTTGCCAAGGATGTTTTCATTAATCAAGAACGAAGGTTAGGGGATCGAAAACGATTAGATACCGTTGTAGTCTTAACAGTAAACTATGCCGACTAGGGATCGGACGACCTCACACATATGCGTCGTTCGGCACCTTACGAGAAATCAAAGTCTTTGGGTTCTGGGGGGAGTATGGTCGCAAGGCTGAAACTTAAAGGAATTGACGGAAGGGCACCACCAGGAGTGGAGCCTGCGGCTTAATTTGACTCAACACGGGGAAACTCACCAGGTCCAGACATAACTAGGATTGACAGATTGATAGCTCTTTCTTGATTTTATGGGTGGTGGTGCATGGCCGTTCTTAGTTGGTGGAGTGATTTGTCTGGTTAATTCCGATAACGAACGAGACCTTAACCTGCTAAATAGCCCGGCCGGCTTTTGCTGGTCGCCGGCTTCTTAGAGGGACTGTCAGCGTTTAGCTGACGGAAGTTTGAGGCAATAACAGGTCTGTGATGCCCTTAGATGTTCTGGGCCGCACGCGCGCTACACTGACAGAGCCAGCGAGTCTTTTTTCCTTGGCCGAAAGGTCATGGGTAATCTTGTGAAACTCTGTCGTGCTGGGGATAGAGCATTGCAATTATTGCTCTTCAACGAGGAATTCCTAGTAAGCGTGAGTCATCAGCTCACGTTGATTTCGTCCCTGCCCTTTGTTCACACCGCCCGTCGCTACTACCGATTGAATGGCTTAGTGAGACCTTCGGATTGGCTTCGGGGAGCCGGCAACGGCACCTTGTTGCTGAGAAGTTGGTCAAACTTGGTCATTTAGAGGAAGTAAAAGTCGTAACAAGGTTTCCGTAGGTGA	928
P3_11	2020	pico-HP	pico-HP	222	139	41	-	1	Minorisa minuta_99.9	Chlorarachnea	Rhizaria	1.86	1.43	0.96	496	248	126	15668	56.33	5069	14	13	1	7	8.24	92.8571	96.7742	1.20968	240	3	0	0	2	3	0	0.04	2.15054	1079		0
P3_13	2020	pico-HP	pico-HP	177	104	41	-	1	Minorisa minuta_99.9	Chlorarachnea	Rhizaria	8.75	7.68	6.99	1427	793	614	60239	56.22	10331	68	63	5	20	34.51	92.6471	98.9912	0.504414	785	1	1	2	2	1	1	0.12	1.37143	4792		0
P3_14	2020	PP	nano-PP	11.1	909	16	19	65	Pseudopedinella elastica_93.4	Dictyochophyceae	Stramenopiles	39.36	34.16	30.91	6009	2897	2062	109975	51.07	14119	95	93	2	25	47.06	97.8947	99.0335	0.44874	2869	8	4	1	14	1	0	0.48	1.21951	14830	GCCAGCAGCCGCGGTAATTCCAGCTCCAATAGCGTATATTAATGTTGTTGCAGTTAAAAAGCTCGTAGTTGGATTTCTGGACGGTTCGTCTATCCGGGTCAGCAATGGCTCGTGTGTGCCGCAACCTTCCATCCTCAGGTGTTCTTTTCACTGGCATTCAGTTGTCGGTGGCTTGATGCCTGTCGTTTACTGTGAACAAATTAGAGTGTTCAAAGCAAGGTGTTCTTGAATACATTAGCATGGAATAATAAGATAGGACTCTGGTGGTTCTTTTTGATATTTTGTTGGTTTGCTCGCCAAAGTAATGATTAATAGGAGCAGTTGGGGGTATTCGTATTCAATTGTCAGAGGTGAAATTCTTGGATTTATAGAAGACGAACTACTGCGAAAGCATTTACCAAGGATGTTTTCATTAATCAAGAACGAAAGTTAGGGGATCGAAGAAGATTAGATACCTTCGTAGTCCTAACCATAAACTATGCCGACTCGGGATTGGCGATCGCTTTTTTATGGCTTCGTCAGCACCGTATGAGAAATCAAAGTCTTTGGGTTCCGGGGGGAGTATGGTCGCAAG	574
P3_15	2020	PP	pico-PP	3.1	172.1	62	-	25	Micromonas bravo	Mamiellophyceae	Archaeplastida	3.42	3.02	2.82	452	203	153	85234	64.47	20427	34	34	0	10	17.25	100	94.0887	1.97044	191	0	4	0	4	1	3	0.03	0.877193	1833	ACCTGGTTGATCCTGCCAGTAGTCATATGCTTGTCTCAAAGATTAAGCCATGCATGTCTAAGTATAAGCGTTATACTGTGAAACTGCGAATGGCTCATTAAATCAGCAATAGTTTCTTTGGTGGTGACCTACTACATGGATAACCGTAGTAATTCTAGAGCTAATACATGCGTAAATCTCGACTCACGAAGAGACGTATTTATTAGATAAAGACCGACCTCGTTCTGCGGTGAATCATAATAACTTCACGGACCGCATGGCTTTACGCCGGCGGTGTTCCATTCAAATTTCTGCCCTATCAACTTTCGACGGTAGGATAGAGGCCTACCGTGGTGTTCACGGGTGACGGAGAATTAGGGTTCGATTCCGGAGAGGGAGCCTGAGAAACGGCTACCACATCCAAGGAAGGCAGCAGGCGCGCAAATTACCCAATCCTGACACAGGGAGGTAGTGACAATAAATAACAATATCGGGGTTTTTCAACTCTGATAATTGGAATGAGAACAATCTAAATCCCTTAACGAGGATCCATTGGAGGGCAAGTCTGGTGCCAGCAGCCGCGGTAATTCCAGCTCCAATAGCGTATATTTAAGTTGTTGCAGTTAAAAAGCTCGTAGTTGGATTTCGGTTGAGAACGGCCGGTCCGCCGTTTGGTGTGCACTGGCTGGTTTCAACTTCCTGTAGAGGACGCGCTCTGGCTTCACGGCTGGACGCGGAGTCTACGTGGTTACTTTGAAAAAATTAGAGTGTTCAAAGCGGGCTTACGCTTGAATATTTCAGCATGGAATAACACTATAGGACTCCTGTCCTATTTCGTTGGTCTCGGGACGGGAGTAATGATTAAGAGGAACAGTTGGGGGCATTCGTATTTCATTGTCAGAGGTGAAATTCTTGGATTTATGAAAGACGAACTTCTGCGAAAGCATTTGCCAAGGATGTTTTCATTAATCAAGAACGAAAGTTGGGGGCTCGAAGATGATTAGATACCATCCTAGTCTCAACCATAAACGATGCCGACTAGGGATTGCAGGATGTTAATTGATGACTCCTGCAGCACCTTATGAGAAATCAAAGTTTTTGGGTTCCGGGGGGAGTATGGTCGCAAGGCTGAAACTTAAAGGAATTGACGGAAGGGCACCACCAGGCGTGGAGCCTGCGGCTTAATTTGACTCAACACGGGAAAACTTACCAGGTCCAGACATAGTAAGGATTGACAGATTGATAGCTCTTTCTTGATTCTATGGGTGGTGGTGCATGGCCGTTCTTAGTTGGTGGAGTGATTTGTCTGGTTAATTCCGTTAACGAACGAGACCTCAGCCTGCTAAATAGTTGTACACTACTCTTAGTGCAGCAACTTCTTAGAGGGACTATGTGCGTTTAGCACATGGAAGTTTGAGGCAATAACAGGTCTGTGATGCCCTTAGATGTTCTGGGCCGCACGCGCGCTACACTGACGAATGCAACGAGCTTATAACCTTGGCCGAAAGGTCTGGGTAATCTCCAAATTTCGTCGTGATGGGGATAGATTATTGCAATTATTAATCTTCAACGAGGAATGCCTAGTAAGCGCAAGTCATCAGCTTGCGTTGATTACGTCCCTGCCCTTTGTACACACCGCCCGTCGCTCCTACCGATTGAATGGTCCGGTGAAGCGTTCGGACCGCTTCCTTTGGACGGGCAACCGTCTGTTGGTCGTGGGAAGTTCGTTAAACCTTATCATTTAGAGGAAGGAGAAGTCGTAACAAGGTTTCCGTAGGTGAACCTGCGGAAGGATCA	1776
P3_17	2020	PP	pico-PP	3.7	408	99	-	66	Chrysochromulina acantha_97.2	Prymnesiophyceae	Haptista	20.59	18.12	16.74	2839	1335	977	90896	65.72	17605	65	65	0	15	31.37	100	97.2285	1.72285	1298	23	0	0	8	1	5	0.12	0.582807	10897	ACCTGGTTGATCCTGCCAGTAGTCATATGCTTGTCTCAAAGATTAAGCCATGCATGTCTAAGTATAAGCGACTATACTGTGAAACTGCGAATGGCTCATTAAATCAGTTATGGTTTATTTGATGGTACCTACTACTTGGATAACCGTAGTAATTCTAGAGCTAATACATGCAGGAAGACCCGACTTACGAAGGGTTGTATTTATTAGATAAGAAACCAATCCCCTCGGGGTTGCGTGCTGAGTCACAATAACTGCTCGAATCGCATGGCTTTACGCTGGCGATGGTTCATTCAAATTTCTGCCCTATCAGCTTTCGATGGTAGGATCGAGGCCTACCATGGCGTTTACGGGTAACGGAGAATTAGGGTTCGATTCCGGAGAGGGAGCCTGAGAAATGGCTACCACATCCAAGGAAGGCAGCAGGCGCGTAAATTGCCCGAATCCTGACACAGGGAGGTAGTGACAAGAAATAACAATACAGGGCCATCTGGTCTTGTAATTGGAATGAGTACAATTTACATCTCTTCACGAGGATCAATTGGAGGGCAAGTCTGGTGCCAGCAGCCGCGGTAATTCCAGCTCCAATAGCGTATATTAAAGTTGTTGCAGTTAGAACGCTCGTAGTCGGATTTCGGGGCGGGCCGACCGGTCTGCCGATGGGTATGCACTGGCCGGCGCGTCCTTCCTTCCGGAGACCGTGCCTACTCTTAACTGAGCGGGGGCGGGAGACGGGACTTTTACTTTGAAAAAATCAGAGTGTTTCAAGCAGGCAGCTCGCTCTTGCATGGATTAGCATGGGATAATGAAATAGGACTTTGGTGCTATTTTGTTGGTTTCGAACACCGAAGTAATGATGAGAAGGGACAGTCAGGGGCACTCGTATTTTGCCGAGAGAGGTGAAATTCTCAGACCAGCGAAAGACGAACCACTGCGAAAGCATTTGCCAGGGATGTTTTCACTGATCAAGAACGAAAGTTAGGGGATCGAAGACGATCAGATACCGTCGTAGTCTTAACCATAAACCATGCCGACTAGGGATTCGACGATGTTCACTTATTGACTTGTTGAGCACCTTACGGGAAACTAAAGTCTTTGGGTTCCGGGGGGAGTATGGTCGCAAGGCTGAAACTTAAAGGAATTGACGGAAGGGCACCACCAGGTGTGGAGCCTGCGGCTTAATTTGACTCAACACGGGGAAACTTACCAGGTCCAGACATTGTGAGGATTGACAGATTGAGAGCTCTTTCTTGATTCGATGGGTGGTGGTGCATGGCCGTTCTTAGTTGGTGGAGTGATTTGTCTGGTTAATTCCGTTAACGAACGAGACCTTAGCCTGCTAAATAGTGGCGCGAACACTTCGTTCGCGGCTACTTCTTAGAGGGACAACTTGTCTTCAACAAGTGGAAGTTTGAGGCAATAACAGGTCTGTGATGCCCTTAGATGTTCTGGGCCGCACGCGCGCTACACTGATGCACTCAACGAGTCTCACCTTGACCGAAAGGTCCGGGAAATCTTCGAACTTGCATCGTGATGGGGATAGATTATTGCAACTATTAATCTTCAACGAGGAATACCTAGTAGGCGCGTGTCATCAGCGCGCGTCGATTACGTCCCTGCCCTTTGTACACACCGCCCGTCGCTCCTACCGATTGAATGATCCGGTGAGGCCCCCGGATTGTGGCCGCGGCTCTGGTTCGCTAGACTGCGGCTGCGAGAAGCTGTCCAAACCTTATCATTTAGAGGAAGGAGAAGTCGTAACAAGGTTTCCGTAGGTGAACCTGC	1782
P3_18	2020	PP	pico-PP	2.7	106.3	63	-	28	Micromonas bravo_98.4a	Mamiellophyceae	Archaeplastida	7.85	6.76	6.33	1132	480	365	133631	65.49	17820	88	87	1	19	41.96	98.8636	90.625	5.41667	435	9	15	2	18	0	1	0.19	2.42038	4264	ACCTGGTTGATCCTGCCAGTAGTCATATGCTTGTCTCAAAGATTAAGCCATGCATGTCTAAGTATAAGCGTTATACTGTGAAACTGCGAATGGCTCATTAAATCAGCAATAGTTTCTTTGGTGGTGTTTACTACATGGATAACCGTAGTAATTCTAGAGCTAATACATGCGTAAATCTCGACTCACGAAGAGACGTATTTATTAGATAAAGACCGACCTCGTTCTGCGGTGAATCATGATAACTTCACGGACCGCATGGCCTCGTGCCGGCGGTGTTCCATTCAAATTTCTGCCCTATCAACTTTCGACGGTAGGATAGAGGCCTACCGTGGTGTTCACGGGTGACGGAGAATTAGGGTTCGATTCCGGAGAGGGAGCCTGAGAAACGGCTACCACATCCAAGGAAGGCAGCAGGCGCGCAAATTACCCAATCCTGACACAGGGAGGTAGTGACAATAAATAACAATATCGGGGTTTTTCAACTCTGATAATTGGAATGAGAACAATCTAAATCCCTTAACGAGGATCCATTGGAGGGCAAGTCTGGTGCCAGCAGCCGCGGTAATTCCAGCTCCAATAGCGTATATTTAAGTTGTTGCAGTTAAAAAGCTCGTAGTTGGATTTCGGTTGAGAGCGGCCGGTCCGCCGTTTGGTGTGCACTGGCTGGTTTCAACTTCCTGTAGAGGACGCGCTTTGGGCTTAACGGTCTGAACGTGGAGTCTACGTGGTTACTTTGAAAAAATTAGAGTGTTCAAAGCGGGCTTACGCTTGAATATTTCAGCATGGAATAACACTATAGGACTCCTGTCCTATTTCGTTGGTCTCGGGACGGGAGTAATGATTAAGAGGAACAGTTGGGGGCATTCGTATTTCATTGTCAGAGGTGAAATTCTTGGATTTATGAAAGACGAACTTCTGCGAAAGCATTTGCCAAGGATGTTTTCATTAATCAAGAACGAAAGTTGGGGGCTCGAAGATGATTAGATACCATCCTAGTCTCAACCATAAACGATGCCGACTAGGGATTGCAGGATGTTAATTGATGACTCCTGCAGCACCTTATGAGAAATCAAAGTTTTTGGGTTCCGGGGGGAGTATGGTCGCAAGGCTGAAACTTAAAGGAATTGACGGAAGGGCACCACCAGGCGTGGAGCCTGCGGCTTAATTTGACTCAACACGGGAAAACTTACCAGGTCCAGACATAGTAAGGATTGACAGATTGAGAGCTCTTTCTTGATTCTATGGGTGGTGGTGCATGGCCGTTCTTAGTTGGTGGAGTGATTTGTCTGGTTAATTCCGTTAACGAACGAGACCTCAGCCTGCTAAATAGTTGTACGCTACTCTTAGCGCCGCAACTTCTTAGAGGGACTATGTGCGTTTAGCACATGGAAGTTTGAGGCAATAACAGGTCTGTGATGCCCTTAGATGTTCTGGGCCGCACGCGCGCTACACTGACGAATGCAACGAGCTTATAACCTTGGCCGAAAGGTCTGGGTAATCTCCAAATTTCGTCGTGATGGGGATAGATTATTGCAATTATTAATCTTCAACGAGGAATGCCTAGTAAGCGCAAGTCATCAGCTTGCGTTGATTACGTCCCTGCCCTTTGTACACACCGCCCGTCGCTCCTACCGATTGAATGGTCCGGTGAAGCGTTCGGACCGTGGCCTTTGGACGGTTCGCCGTCTGTTGGCTGCGGGAAGTTCGTTAAACCTTATCATTTAGAGGAAGGAGAAGTCGTAACAAGGTTTCCGTAGGTGAACCTGCGGAAGGATC	1776
P3_20	2020	PP	nano-PP	13.7	1144.6	65	-	30	Phaeocystis cordata_99.6	Prymnesiophyceae	Haptista	16.97	13.28	11.06	3826	1625	1052	47634	67.07	7714	44	44	0	17	23.92	100	91.4462	5.47692	1486	89	0	0	45	0	5	0.71	4.18385	8633	ACCTGGTTGATCCTGCCAGTAGTCATATGCTTGTCTCAAAGATTAAGCCATGCATGTCTAAGTATAAGCGACTTGTACTGTGAAACTGCGAATGGCTCATTAAATCAGTTATGGTTTCTTTGATGGTACCTTGCTACTTGGATACCCGTAGTAATTCTAGAGCTAATACATGCAGGAATGCCCGACTTCGGAAGGGCTGTATTTATTAGATAAGAAACCATCTCGGGTTCGCCCGGTTGTGTGCTGAGTCATAATAACTGCTCGAATCGCACGGCTCTACGCCGGCGATGGTTCATTCAAATTTCTGCCCTATCAGCTTTCGATGGTAGGATAGAGGCCTACCATGGCGTTAACGGGTAACGGAGAATTAGGGTTCGATTCCGGAGAGGGAGCCTGAGAAATGGCTACCACATCCAAGGAAGGCAGCAGGCGCGTAAATTGCCCGAATCCTGACACAGGGAGGTAGTGACAAGAAATAACAATACAGGGCTACTTCTAGTCTTGTAATTGGAATGAGTACAACTTACATCTCTTCACGAGGATCAATTGGAGGGCAAGTCTGGTGCCAGCAGCCGCGGTAATTCCAGCTCCAATAGCGTATATTAAAGTTGTTGCAGTTAAAAAGCTCGTAGTCGGATTTCGGGTCGGGCCGAGCGGTCTGCCGATGGGTATGCACTGTTCGGCGCGGCCTTCTTTCCGGAGACCGCGGCTACTCTTAACTGAGCGGGCGTGGGAGACGGATCGTTTACTTTGAAAAAATCAGAGTGTTTCAAGCAGGCAGCTCGCTCTTGCATGGATTAGCATGGGATAATGAAATAGGACTCTGGTGCTATTTTGTTGGTTTCGAACACCGGAGTAATGATTAACAGGGACAGTCAGGGGCACTCGTATTCCGTCGAGAGAGGTGAAATTCTCAGACCAATGGAAGACGAACCACTGCGAAAGCATTTGCCAGGGATGTTTTCACTGATCAAGAACGAAAGTTAGGGGATCGAAGACGATCAGATACCGTCGTAGTCTTAACCATAAACCATGCCGACTAGGGATTGGAGGGTGTTCGTTTTGACCTCTTCAGCACCTTACGGGAAACTAAAGTCTTTGGGTTCCGGGGGGAGTATGGTCGCAAGGCTGAAACTTAAAGGAATTGACGGAAGGGCACCACCAGGAGTGGAGCCTGCGGCTTAATTTGACTCAACACGGGGAAACTTACCAGGTCCAGACATCGGAAGGATTGACAGATTGAGAGCTCTTTCTTGATTCGATGGGTGGTGGTGCATGGCCGTTCTTAGTTGGTGGAGTGATTTGTCTGGTTAATTCCGTTAACGAACGAGACCTTAGCCTGCTAAATAGTTCCGGTAACTTCTTGTTGGCGGTCAACTTCTTAGAGGGACAACTTGTGAACAACAAGTGGAAGTTTGAGGCAATAACAGGTCTGTGATGCCCTTAGATGTTCTGGGCCGCACGCGCGCTACACTGAAGCATTCAACGAGTCCACCTCGACCGACAGGTCTGGGAAACCTTTTGAAATTGCTTCGTGATGGGGATAGATTATTGCAACTATTAATCTTCAACGAGGAATTCCTAGTAAGCGCATGTCATCAGCGTGCGTTGATTATGTCCCTGCCCTTTGTACACACCGCCCGTCGCTCCTACCGATTGAATGATCCGGTGAGGCCCCCGGACTGAGGCGACGCAGCTGGTTCGCCAGAAGCGACGCTTTGGGAAGCTGTCCAAACCTTATTATTTAGAGGAAGGAGAAGTCGTAACAAGGTTTCCGTAGGTGAACCTGCGGAAGGATC	1799
P3_21	2020	PP	pico-PP	2.3	164.5	62	-	25	Micromonas bravo	Mamiellophyceae	Archaeplastida	4.7	4.21	3.92	604	307	233	110702	65.67	18471	53	53	0	7	23.53	100	96.7427	1.30293	297	1	3	0	3	2	1	0.03	0.638298	2592		0
P3_22	2020	PP	nano-PP	10.6	2031.7	100	-	67	Chrysochromulina scutellum_98.5	Prymnesiophyceae	Haptista	32.67	25.44	21.09	7330	2969	1843	55529	62.8	8053	31	31	0	14	17.65	100	97.3392	1.81879	2890	53	1	0	18	0	7	0.73	2.23447	12542	CCTGGTTGATCCTGCCAGTAGTCATATGCTTGTCTCAAAGATTAAGCCATGCATGTCTAAGTATAAGCGACTATACTGTGAAACTGCGAATGGCTCATTAAATCAGTTATGGTTTATTTGATGGTACCTACTACTTGGATAACCGTAGTAATTCTAGAGCTAATACATGCAGGAAGACCCGACTTCGGAAGGGTTGTATTTATTAGATAAGAAACCAATCCAGCTTGCTGGTTGCGTGCCGAGTCACAATAACTGCTCGAATCGCATGGCTTTACGCCGGCGATGGTTCATTCAAATTTCTGCCCTATCAGCTTTCGATGGTAGGATCGAGGCCTACCATGGCGTTTACGGGTAACGGAGAATTAGGGTTCGATTCCGGAGAGGGAGCCTGAGAGATGGCTACCACATCCAAGGAAGGCAGCAGGCGCGTAAATTGCCCGAATCCTGACACAGGGAGGTAGTGACAAGAAATAACAATACAGGGCTACAACTAGTCTTGTAATTGGAATGAGTACAATTTACATCTCTTCACGAGGATCAATTGGAGGGCAAGTCTGGTGCCAGCAGCCGCGGTAATTCCAGCTCCAATAGCGTATATTAAAGTTGTTGCAGTTAGAACGCTCGTAGTCGGATTTCGGGGCGGGCCGACCGGTCTGCCGATGGGTACGCACTGGTCGGCGCGTCCTTCCTTCCGGAGACCGTGCCTACTCTTAACTGAGCGGGGGCGGGAGACGGAACGTTTACTTTGAAAAAATCAGAGTGTTTCAAGCAGGCAGCTCGCTCTTGCATGGATTAGCATGGGATAATGAAATAGGACTTTGGTGCTATTTTGTTGGTTTCGAACACCGAAGTAATGATGAGAAGGGACAGTCAGGGGCACTCGTATTCCACCGAGAGAGGTGAAATTCTCAGACCAGTGGAAGACGAACCACTGCGAAAGCATTTGCCAGGGATGTTTTCACTGATCAAGAACGAAAGTTAGGGGATCGAAGACGATCAGATACCGTCGTAGTCTTAACCATAAACCATGCCGACTAGGGATTGGGGGATGTTCACTGATTGACTCCCTCAGCACCTTACGGGAAACTAAAGTCTTTGGGTTCCGGGGGGAGTATGGTCGCAAGGCTGAAACTTAAAGGAATTGACGGAAGGGCACCACCAGGTGTGGAGCCTGCGGCTTAATTTGACTCAACACGGGGAAACTTACCAGGTCCAGACATTGTGAGGATTGACAGATTGAGAGCTCTTTCTTGATTCGATGGGTGGTGGTGCATGGCCGTTCTTAGTTGGTGGAGTGATTTGTCTGGTTAATTCCGTTAACGAACGAGACCTTAGCCTGCTAAATAGTGACGCGAACACTTCGTTCGCGGTCCACTTCTTAGAGGGACAACTTGTCTTCAACAAGTGGAAGTTTGAGGCAATAACAGGTCTGTGATGCCCTTAGATGTTCTGGGCCGCACGCGCGCTACACTGATGCACTCAACGAGTCTCCACCTTGACCGAAAGGTCCGGGAAATCTTCGAACTTGCATCGTGATGGGGATAGATTATTGCAACTATTAATCTTCAACGAGGAATACCTAGTAGGCGCATGTCATCAGCGTGCGTCGATTACGTCCCTGCCCTTTGTACACACCGCCCGTCGCTCCTACCGATTGAATGATCCGGTGAGCTTTTTGGACCCTAGCAACGGCTTTGGTTCGCCAAACTGATGCTGGGGGAAGATACGCAAACCTTATCATTTAGAGGAAGGAGAAGTCGTAACAAGGTTTCCGTAGGTGAACCTGCGGAAGGATCA	1797
P3_23	2020	PP	pico-PP	4.4	114.3	1	1	27	Micromonas bravo_99.8	Mamiellophyceae	Archaeplastida	5.69	4.83	4.5	851	317	232	94024	66.93	20848	61	61	0	14	29.41	100	94.9527	1.89274	301	2	3	1	8	0	2	0.04	0.702988	3272	ACCTGGTTGATCCTGCCAGTAGTCATATGCTTGTCTCAAAGATTAAGCCATGCATGTCTAAGTATAAGCGTTATACTGTGAAACTGCGAATGGCTCATTAAATCAGCAATAGTTTCTTTGGTGGTGACCTACTACATGGATAACCGTAGTAATTCTAGAGCTAATACATGCGTAAATCTCGACTCACGAAGAGACGTATTTATTAGATAAAGACCGACCTCGTTCTGCGGTGAATCATAATAACTTCACGGACCGCATGGCTTTATGCCGGCGGTGTTCCATTCAAATTTCTGCCCTATCAACTTTCGACGGTAGGATAGAGGCCTACCGTGGTGTTCACGGGTGACGGAGAATTAGGGTTCGATTCCGGAGAGGGAGCCTGAGAAACGGCTACCACATCCAAGGAAGGCAGCAGGCGCGCAAATTACCCAATCCTGACACAGGGAGGTAGTGACAATAAATAACAATATCGGGGTTTTTCAACTCTGATAATTGGAATGAGAACAATCTAAATCCCTTAACGAGGATCCATTGGAGGGCAAGTCTGGTGCCAGCAGCCGCGGTAATTCCAGCTCCAATAGCGTATATTTAAGTTGTTGCAGTTAAAAAGCTCGTAGTTGGATTTCGGTTGAGAACGGCCGGTCCGCCGTTTGGTGTGCACTGGCTGGTTTCAACTTCCTGTAGAGGACGCGCTCTGGCTTCATCGCTGGACGCGGAGTCTACGTGGTTACTTTGAAAAAATTAGAGTGTTCAAAGCGGGCTTACGCTTGAATATTTCAGCATGGAATAACACTATAGGACTCCTGTCCTATTTCGTTGGTCTCGGGACGGGAGTAATGATTAAGAGGAACAGTTGGGGGCATTCGTATTTCATTGTCAGAGGTGAAATTCTTGGATTTATGAAAGACGAACTTCTGCGAAAGCATTTGCCAAGGATGTTTTCATTAATCAAGAACGAAAGTTGGGGGCTCGAAGATGATTAGATACCATCCTAGTCTCAACCATAAACGATGCCGACTAGGGATTGCAGGATGTTAATTGATGACTCCTGCAGCACCTTATGAGAAATCAAAGTTTTTGGGTTCCGGGGGGAGTATGGTCGCAAGGCTGAAACTTAAAGGAATTGACGGAAGGGCACCACCAGGCGTGGAGCCTGCGGCTTAATTTGACTCAACACGGGAAAACTTACCAGGTCCAGACATAGTAAGGATTGACAGATTGATAGCTCTTTCTTGATTCTATGGGTGGTGGTGCATGGCCGTTCTTAGTTGGTGGAGTGATTTGTCTGGTTAATTCCGTTAACGAACGAGACCTCAGCCTGCTAAATAGTTGTACACTACTCTTAGTGCAGCAACTTCTTAGAGGGACTATGTGCGTTTAGCACATGGAAGTTTGAGGCAATAACAGGTCTGTGATGCCCTTAGATGTTCTGGGCCGCACGCGCGCTACACTGACGAATGCAACGAGCTTATAACCTTGGCCGAAAGGTCTGGGTAATCTCCAAATTTCGTCGTGATGGGGATAGATTATTGCAATTATTAATCTTCAACGAGGAATGCCTAGTAAGCGCAAGTCATCAGCTTGCGTTGATTACGTCCCTGCCCTTTGTACACACCGCCCGTCGCTCCTACCGATTGAATGGTCCGGTGAAGCGTTCGGACCGCTTCCTTTGGACGGGCAACCGTCTGTTGGTCGTGGGAAGTTCGTTAAACCTTATCATTTAGAGGAAGGAGAAGTCGTAACAAGGTTTCCGTAGGTGAACCTGCGGAAGGATC	1775
P3_24	2020	PP	pico-PP	3.9	426.6	66	-	31	Phaeomonas parva_99.5	Pinguiophyceae	Stramenopiles	9.95	8.48	7.52	1698	825	577	81620	62.19	11266	44	44	0	15	23.14	100	88.8485	7.0303	733	44	12	2	30	0	4	0.5	5.02513	3647	ACCTGGTTGATTCTGCCAGTAGTCATACGCTCGTCTCAAAGATTAAGCCATGCATGTCTGAGTATAAACGCTTCTATACCGATGAAACTGCGAATGGCTCATTATATCAGTTATAGTTTCTTTGATATTCCCTGGCTACATGGATAACCGTAGTAATTCTAGAGCTAATACATGCACTAATCCCAACTGCTTGTCGGAAGGGATGTATTTATTAGATGGAAACCAATGCGGCTTCGGCCGGTTTTGTGGTGAATCATAATAACTTTGCGAATCGCTCTTTGAGCGATGGATCATTCAAGTTTCTGCCCTATCAGCTTTGGATGGTAGGGTATTGGCCTACCATGGCGGTAACGGGTAACGGAGAATTGGGGTTCGATTCCGGAGAGGGAGCCTGAGAGACGGCTACCACATCCAAGGAAGGCAGCAGGCGCGTAAATTACCCAATCCTGACGAAGGGAGGTAGTGACAATAAATAACAATGTACGGACTTTTACAAGTCGCGTCATCTGGAATGAGAACAATTTAAATCCCTTATCGAGGATCAATTGGAGGGCAAGTCTGGTGCCAGCAGCCGCGGTAATTCCAGCTCCAATAGCGTATATTAAAGTTGTTGCAGTTAAAAAGCTCGTAGTTGGATTTCTGGTGGGGGCCGCTGGTCCGCCGCGCAAGTGGCGTGACCGATGCGTGCCTACCGCCATCCTCGGAGGGGCTTCACGTGGGATTAGTTTCTCGTGCGTTAGTGACTCCGTCTTTTACTGTGAAAAAATTAGAGTGTTCAAAGCAGGCTGAGGCCGTTGAATACATTAGCATGGAATAATGAGATAGGACCTTGGCGGTCTATTTTGTTGGTTTGCACGCCAAGGTAATGATTAATAGGGATAGTTGGGGGTATTCGTATTCAATTGTCAGAGGTGAAATTCTTAGATTTATGGAAGACGAACTACTGCGAAAGCATTTACCAAGGATGTTTTCATTAATCAAGAACGAAAGTTAGGGGATCGAAGATGATTAGATACCATCGTAGTCTTAACCATAAACTATGCCGACTCGGGATTGGCGGTGGTTCTTTGTTGGCCCCGTCAGCACCGTATGAGAAATCAAAGTCTTTGGGTTCCGGGGGGAGTATGGTCGCAAGTCTGAAACTTAAAGAAATTGACGGAAGGGCACCACCAGGAGTGGAGCCTGCGGCTTAATTTGACTCAACACGGGGAAACTTACCAGGTCCAGACATAGTGAGGATTGACAGATTGAGAGCTCTTTCTTGATTCTATGGGTGGTGGTGCATGGCCGTTCTTAGTTGGTGGAGTGATTTGTCTGGTTAATTCCGTTAACGAACGAGACCCCCGCCTGCTAAATAGATCCCTCGATGCATTGCATCGTGTGGTTATCTTCTTAGAGGGACTTTACGTGACTAACGTAAGGAAGTTGGGGGCAATAACAGGTCTGTGATGCCCTTAGATGTCCTGGGCCGCACGCGCGCTACACTGATGCGTTCAACGAGACAACCTTGGTCGAGAGGCCCGCGGTAATCTTTTGAATGCGCATCGTGATAGGGATAGATCATTGCAATTATTGATCTTGAACGAGGAATTCCTAGTAAACGCGAGTCATCAGCTCGCATTGATTACGTCCCTGCCCTTTGTACACACCGCCCGTCGCACCTACCGATTGAACGATTCGGTGAAAACTCGGGACCGTGGCTGCGCGTCCTTTATTGGATGCGCTTCCGTGGGAACTTGTGTAAACCTCATCGTTTAGAGGAAGGTGAAGTCGTAACAAGGTTTCCGTAGGTGAACCTGCGGAAGGAT	1808
P3_25	2020	PP	nano-PP	7.4	1457.6	101	-	68	Chrysochromulina simplex_98.2	Prymnesiophyceae	Haptista	39.72	33.65	30	6657	2987	2048	109479	60.63	12988	87	86	1	11	38.43	98.8506	96.4848	2.51088	2882	74	1	0	29	0	1	0.74	1.86304	17380	ACCTGGTTGATCCTGCCAGTAGTCATATGCTTGTCTCAAAGATTAAGCCATGCATGTCTAAGTATAAGCGACTATACTGTGAAACTGCGAATGGCTCATTAAATCAGTTATGGTTTATTTGATGGTACCTACTACTTGGATAACCGTAGTAATTCTAGAGCTAATACATGCAGGAAAACCCGACTTCGGAAGGGTTGTATTTATTAGATAAGAAACCAATCCAGCTTGCTGGTTGCGTGCCGAGTCACAATAACTGCTCGAATCGCATGGCTTTACGCCGGCGATGGTTCATTCAAATTTCTGCCCTATCAGCTTTCGATGGTAGGATCGAGGCCTACCATGGCGTTTACGGGTAACGGAGAATTAGGGTTCGATTCCGGAGAGGGAGCCTGAGAAATGGCTACCACATCCAAGGAAGGCAGCAGGCGCGTAAATTGCCCGAATCCTGACACAGGGAGGTAGTGACAAGAAATAACGATACAGGGCTACTTTAGTCTTGTAATTGGAATGAGTACAATTTACATCTCTTAACGATGATCAATTGGAGGGCAAGTCTGGTGCCAGCAGCCGCGGTAATTCCAGCTCCAATAGCGTATATTAAAGTTGTTGCAGTTAGAACGCTCGTAGTCGGATTTCGGGGCGGGTCGACCGGTCTGCCGATGGGTATGCACTGGCCGACGCGTCCTTTTTGCCGGAGACCGTCCCTACTCTTAACTGAGCGGGGGCGGGAGACGGCACTTTTACTTTGAAAAAATCAGAGTGTTTCAAGCAGGCAGCTCGCTCTTGCATGGATTAGCATGGGATAATGAAATAGGACTTTGGTGCTATTTTGTTGGTTTCGAACACCGAAGTAATGATGAGAAGGGACAGTCAGGGGCACTCGTATTCCGCCGAGAGAGGTGAAATTCTCAGACCAGCGGAAGACGAACCACTGCGAAAGCATTTGCCAGGGATGTTTTCACTGATCAAGAACGAAAGTAAGGGGATCGAAGATGATCAGATACCGTCGTAGTCTTTACCATAAACCATGCCGACTAGGGATTGGAGGATGTTCACTGATTGACTCTTTCAGCACCTTACGGGAAACTAAAGTCTTTGGGTTCCGGGGGGAGTATGGTCGCAAGGCTGAAACTTAAAGGAATTGACGGAAGGGCACCACCAGGTGTGGAGCCTGCGGCTTAATTTGACTCAACACGGGGAAACTTACCAGGTCCAGACATTGTGAGGATTGACAGATTGAGAGCTCTTTCATGATTTAATGGGTGGTGGTGCATGGCCGTTCTTAGTTGGTGGAGTGATTTGTCTGGTTAATTCCGTTAACGAACGAGACCTTAGCCTGCTAAATAGTGACGCGAACTCTTTGTTCGTGGGCCACTTCTTAGAGGGACAACTTGTCTTCAACAAGTGGAAGTTTGAGGCAATAACAGGTCTGTGATGCCCTTAGATGTTCTGGGCCGCACGCGCGCTACACTGATGCACTCAACGAGTCTCCACCTTGACCGAAAGGTCCGGGAAACCTTCGAACTTGCATCGTGATGGGGATAGATTATTGCAACTATTAATCTTCAACGAGGAATACCTAGTAGGCGCATGTCATCAGCGTGCGTCGATTACGTCCCTGCCCTTTGTACACACCGCCCGTCGCTCCTACCGATTGAATGGTCCGGTGAGCTTTTTGGATTGTGGCAACGGCTTAGGTTCGCCTAACTGATGCCGCGAGAAGATACGCAAACCTTATCATTTAGAGGAAGGAGAAGTCGTAACAAGGTTTCCGTAGGTGAACCTGCGGAAGGATC	1796
P3_27	2020	PP	nano-PP	11.6	1541.4	67	-	32	Pseudo-nitzschia delicatissima_99.4	Diatomea	Stramenopiles	18.43	16.6	15.78	2170	1053	840	114608	46.2	20042	113	113	0	17	50.98	100	94.6819	4.93827	997	51	1	0	3	0	1	1.04	5.64297	8893	ACCTGGTTGATTCTGCCAGTAGTCATACGCTCGTCTCAAAGATTAAGCCATGCATGTCTAAGTATAAATATTTTACTTTGAAACTGCGAACGGCTCATTATATCAGTTATAGTTTATTTGATAGTCCCTTACTACTTGGATACCCGTAGTAATTCTAGAGCTAATACATGCGTCAATACCCTTCTGGGGTAGTATTTATTAGATTGAAACCAACCCCTTCGGGGTGATGTGGTGATTCATAATAAGCTTGCGGATCGCATGCCTCTGGCGGCGATGGATCATTCAAGTTTCTGCCCTATCAGCTTTGGATGGTAGGGTATTGGCCTACCATGGCTTTAACGGGTAACGGGAAATTAGGGTTTGATTCCGGAGAGGGAGCCTGAGAGACGGCTACCACATCCAAGGAAGGCAGCAGGCGCGTAAATTACCCAATCCTGACACAGGGAGGTAGTGACAATAAATAACAATGCCGGGCCTTCTTAGGTCTGGCAATTGGAATGAGAACAATTTAAACCCCTTATCGAGTATCAATTGGAGGGCAAGTCTGGTGCCAGCAGCCGCGGTAATTCCAGCTCCAATAGCGTATATTAAAGTTGTTGCAGTTAAAAAGCTCGTAGTTGGATTTGTGGTGTGTCCAGTCGGCCTTCGCTCTTTGAGTGATTGTGTTGACTGGTCTGCCATGTTTGGGTGGAATCTGTGTGGCATTAAGTTGTCGTGCAGGGGATGCCCATCGTTTACTGTGAAAAAATTAGAGTGTTCAAAGCAGGCTTATGCCGTTGAATATATTAGCATGGAATAATGATATAGGACCTTGGTACTATTTTGTTGGTTTGCGCACTAAGGTAATGATTAAGAGGGACAGTTGGGGGTATTTGTATTCCATTGTCAGAGGTGAAATTCTTGGATTTTTGGAAGACAAACTACTGCGAAAGCATTTACCAAGGATGTTTTCATTAATCAAGAACGAAAGTTAGGGGATCGAAGATGATTAGATACCATCGTAGTCTTAACCATAAACTATGCCGACAAAGGATTGGTGGAGTCTCGTTTCGTCTCCATCAGCACTTTGTGAGAAATCATAAGTCTTTGGGTTCCGGGGGGAGTATGGTCGCAAGGCTGAAACTTAAAGAAATTGACGGAAGGGCACCACCAGGAGTGGAGCCTGCGGCTTAATTTGACTCAACACGGGAAAACTTACCAGGTCCAGACATAGTGAGGATTGACAGATTGAGAGCTCTTTCTTGATTCTATGGGTGGTGGTGCATGGCCGTTCTTAGTTGGTGGAGTGATTTGTCTGGTTAATTCCGTTAACGAACGAGACCCCTGCCTGCTAAATAGTGCGCATAGTGTTTACACTGTGTAGCGCTTCTTAGAGGGACGTGCGTTCTATTAGACGCAGGAAGATAGGGGCAATAACAGGTCTGTGATGCCCTTAGATGTTCTGGGCCGCACGCGCGCTACACTGATGCATTCAACGAGTTCACCTTGGCCGAGAGGCCTGGGCAATCTTTTGAACCTGCATCGTGATAGGGATAGATTATTGCAATTATTAATCTTGAACGAGGAATTCCTAGTAAACGCAGTTCATCAAACTGCATTGATTACGTCCCTGCCCTTTGTACACACCGCCCGTCGCACCTACCGATTGAATGGTCCGGTGAAGCCTCGGGATTGTGGTTAGTTTCCTTTATTGGAAGTTAGCCGCGAGAACTTGTCTAAACCTTATCATTTAGAGGAAGGTGAAGTCGTAACAAGGTTTCCGTAGGTGAACCTGCGGAAGGATC	1784
P3_28	2020	PP	pico-PP	3.8	328.2	102	-	69	Chrysochromulina acantha_98.2	Prymnesiophyceae	Haptista	32.45	28.15	25.83	4696	2084	1480	117656	63.79	17696	102	101	1	20	47.84	99.0196	97.458	1.10312	2032	23	0	0	25	0	4	0.35	1.07858	16023	CTACCATGGCGTTTACGGGTAACGGAGAATTAGGGTTCGATTCCGGAGAGGGAGCCTGAGAGATGGCTACCACATCCAAGGAAGGCAGCAGGCGCGTAAATTGCCCGAATCCTGACACAGGGAGGTAGTGACAAGAAATAACAATACAGGGCTACATCTAGTCTTGTAATTGGAATGAGTACAATTTACATCTCTTCACGATGATCAATTGGAGGGCAAGTCTGGTGCCAGCAGCCGCGGTAATTCCAGCTCCAATAGCGTATATTAAAGTTGTTGCAGTTAGAACGCTCGTAGTCGGATTTCGGGGCGGGCCGACCGGTCTGCCGATGGGTACGCACTGGTCGGCGCGTCCTTCCTTCCGGAGACCGTGCCTACTCTTAACTGAGCGGGGGCGGGAGACGGATCGTTTACTTTGAAAAAATCAGAGTGTTTCAAGCAGGCAGCTCGCTCTTGCATGGATTAGCATGGGATAATGAAATAGGACTTTGGTGCTATTTTGTTGGTTTCGAACACCGAAGTAATGATTAACAGGGACAGTCAGGGGCACTCGTATTCCGCCGAGAGAGGTGAAAGTCTCAGACCAGCGGAAGACGAACTACTGCGAAAGCATTTGCCAGGGATGTTTTCACTGATCAAGAACGAAAGTTAGGGGATCGAAGACGATCAGATACCGTCGTAGTCTTAACCATAAACCATGCCGACTAGGGATTGGAGGATGTTCACTGATTGAC	731
P3_29	2020	PP	pico-PP	3.9	160.9	48	-	10	Hydrurus foetidus_92.5	Chrysophyceae	Stramenopiles	6.32	5.72	5.42	671	320	242	107400	34.62	29876	46	43	3	9	21.57	93.4783	69.6875	13.75	223	20	16	8	51	0	2	0.35	5.53797	2840		0
P3_30	2020	PP	pico-PP	3.4	638.1	103	-	70	Chrysochromulina_sp1	Prymnesiophyceae	Haptista	32.39	27.26	24.44	5442	2344	1614	93393	65.19	13803	78	78	0	26	40.78	100	92.6195	4.73549	2171	110	1	0	61	0	1	0.94	2.90213	15237		0
P3_31	2020	PP	pico-PP	6	137.2	62	-	25	Micromonas bravo	Mamiellophyceae	Archaeplastida	10.62	9.41	8.94	1190	448	325	151217	66.21	37588	123	123	0	17	54.9	100	98.4375	0.669643	441	2	1	0	4	0	0	0.03	0.282486	5735	ACCTGGTTGATCCTGCCAGTAGTCATATGCTTGTCTCAAAGATTAAGCCATGCATGTCTAAGTATAAGCGTTATACTGTGAAACTGCGAATGGCTCATTAAATCAGCAATAGTTTCTTTGGTGGTGACCTACTACATGGATAACCGTAGTAATTCTAGAGCTAATACATGCGTAAATCTCGACTCACGAAGAGACGTATTTATTAGATAAAGACCGACCTCGTTCTGCGGTGAATCATAATAACTTCACGGACCGCATGGCTTTACGCCGGCGGTGTTCCATTCAAATTTCTGCCCTATCAACTTTCGACGGTAGGATAGAGGCCTACCGTGGTGTTCACGGGTGACGGAGAATTAGGGTTCGATTCCGGAGAGGGAGCCTGAGAAACGGCTACCACATCCAAGGAAGGCAGCAGGCGCGCAAATTACCCAATCCTGACACAGGGAGGTAGTGACAATAAATAACAATATCGGGGTTTTTCAACTCTGATAATTGGAATGAGAACAATCTAAATCCCTTAACGAGGATCCATTGGAGGGCAAGTCTGGTGCCAGCAGCCGCGGTAATTCCAGCTCCAATAGCGTATATTTAAGTTGTTGCAGTTAAAAAGCTCGTAGTTGGATTTCGGTTGAGAACGGCCGGTCCGCCGTTTGGTGTGCACTGGCTGGTTTCAACTTCCTGTAGAGGACGCGCTCTGGCTTCACGGCTGGACGCGGAGTCTACGTGGTTACTTTGAAAAAATTAGAGTGTTCAAAGCGGGCTTACGCTTGAATATTTCAGCATGGAATAACACTATAGGACTCCTGTCCTATTTCGTTGGTCTCGGGACGGGAGTAATGATTAAGAGGAACAGTTGGGGGCATTCGTATTTCATTGTCAGAGGTGAAATTCTTGGATTTATGAAAGACGAACTTCTGCGAAAGCATTTGCCAAGGATGTTTTCATTAATCAAGAACGAAAGTTGGGGGCTCGAAGATGATTAGATACCATCCTAGTCTCAACCATAAACGATGCCGACTAGGGATTGCAGGATGTTAATTGATGACTCCTGCAGCACCTTATGAGAAATCAAAGTTTTTGGGTTCCGGGGGGAGTATGGTCGCAAGGCTGAAACTTAAAGGAATTGACGGAAGGGCACCACCAGGCGTGGAGCCTGCGGCTTAATTTGACTCAACACGGGAAAACTTACCAGGTCCAGACATAGTAAGGATTGACAGATTGATAGCTCTTTCTTGATTCTATGGGTGGTGGTGCATGGCCGTTCTTAGTTGGTGGAGTGATTTGTCTGGTTAATTCCGTTAACGAACGAGACCTCAGCCTGCTAAATAGTTGTACACTACTCTTAGTGCAGCAACTTCTTAGAGGGACTATGTGCGTTTAGCACATGGAAGTTTGAGGCAATAACAGGTCTGTGATGCCCTTAGATGTTCTGGGCCGCACGCGCGCTACACTGACGAATGCAACGAGCTTATAACCTTGGCCGAAAGGTCTGGGTAATCTCCAAATTTCGTCGTGATGGGGATAGATTATTGCAATTATTAATCTTCAACGAGGAATGCCTAGTAAGCGCAAGTCATCAGCTTGCGTTGATTACGTCCCTGCCCTTTGTACACACCGCCCGTCGCTCCTACCGATTGAATGGTCCGGTGAAGCGTTCGGACCGCTTCCTTTGGACGGGCAACCGTCTGTTGGTCGTGGGAAGTTCGTTAAACCTTATCATTTAGAGGAAGGAGAAGTCGTAACAAGGTTTCCGTAGGTGAACCTGCGGAAGGATCA	1776
P3_33	2020	PP	nano-PP	17.6	1400.8	104	-	71	Phaeocystis jahnii_98.0	Prymnesiophyceae	Haptista	45.03	35.77	30.48	9444	3898	2528	66120	64.16	9009	65	65	0	20	33.33	100	97.6398	1.74448	3806	68	0	0	19	0	5	1.04	2.30957	19506	ACCTGGTTGATCCTGCCAGTAGTCATATGCTTGTCTCAAAGATTAAGCCATGCATGTCTAAGTATAAGCGACTTGTACTGTGAAACTGCGAATGGCTCATTAAATCAGTTATGGTTTCTTTGATGGTACCTTGCTACTTGGATACCCGTAGTAATTCTAGAGCTAATACATGCAGGAATTCCCGACTTCGGAAGGGATGTATTTATTAGATAAGAAACCATCTCGGGTTCGCCCGGTTGTGTGCTGAGTCATAATAACTGCTCGAATCGCACGGCTCTACGCCGGCGATGGTTCATTCAAATTTCTGCCCTATCAGCTTTCGATGGTAGGATAGAGGCCTACCATGGCGTTAACGGGTAACGGAGAATTAGGGTTCGATTCCGGAGAGGGAGCCTGAGAAATGGCTACCACATCCAAGGAAGGCAGCAGGCGCGTAAATTGCCCGAATCCTGACACAGGGAGGTAGTGACAAGAAATAACAATACAGGGCTACTTCTAGTCTTGTAATTGGAATGAGTACAACTTACATCTCTTCACGAGGATCAATTGGAGGGCAAGTCTGGTGCCAGCAGCCGCGGTAATTCCAGCTCCAATAGCGTATATTAAAGTTGTTGCAGTTAAAAAGCTCGTAGTCGGATTTCGGGGCGGGCCGAGCGGTCTGCCGATGGGTATGCACTGTTCGGCGCGTCCTTCTTTCCGGAGACCGCGCCTACTCTTAGCTGAGCGGGCGCGGGAGACGGATCGTTTACTTTGAAAAAATCAGAGTGTTTCAAGCAGGCAGCTCGCTCTTGCATGGATTAGCATGGGATAATGAAATAGGACTCTGGTGCTATTTTGTTGGTTTCGAACACCGGAGTAATGATTAACAGGGACAGTCAGGGGCACTCGTATTCCGTCGAGAGAGGTGAAATTCTCAGACCAATGGAAGACGAACCACTGCGAAAGCATTTGCCAGGGATGTTTTCACTGATCAAGAACGAAAGTTAGGGGATCGAAGACGATCAGATACCGTCGTAGTCTTAACCATAAACCATGCCGACTAGGGATTGGAGGGTGTTCTATTTGACCCCTTCAGCACCTTACGGGAAACTAAAGTCTTTGGGTTCCGGGGGGAGTATGGTCGCAAGGCTGAAACTTAAAGGAATTGACGGAAGGGCACCACCAGGAGTGGAGCCTGCGGCTTAATTTGACTCAACACGGGGAAACTTACCAGGTCCAGACATTGTTAGGATTGACAGATTGAGAGCTCTTTCTTGATTCGATGGGTGGTGGTGCATGGCCGTTCTTAGTTGGTGGAGTGATTTGTCTGGTTAATTCCGTTAACGAACGAGACCTTAGCCTGCTAAATAGTGGCGCGAACTCCTTGTTGGCGGCCAACTTCTTAGAGGGACAACTTGTCTGCAACAAGTGGAAGTTTGAGGCAATAACAGGTCTGTGATGCCCTTAGATGTTCTGGGCCGCACGCGCGCTACACTGATGCACTCAACGAGTGCCTGGACCGACAGGTCTGGGAAACCTTTTGAAATTGCATCGTGATGGGGCTAGATTATTGCAACTATTAATCTTCAACGAGGAATTCCTAGTAAGCGCATGTCATCAGCGTGCGTTGATTACGTCCCTGCCCTTTGTACACACCGCCCGTCGCTCCTACCGATTGAATGATCCGGTGAGGCCCCCGGACTGAGGCAACTGGTGTGGTTCGCCACACTGGATGTTTTGGGAAGCTGTCCAAACCTTATCATTTAGAGGAAGGAGAAGTCGTAACAAGGTTTCCGTAGGTGAACCTGCGGAAGGATCA	1798
P3_34	2020	PP	pico-PP	3	209.5	63	-	28	Micromonas bravo_98.4a	Mamiellophyceae	Archaeplastida	8.05	7.05	6.54	1102	471	339	102708	65.61	19736	86	86	0	25	43.53	100	90.8705	5.73248	428	13	14	0	16	0	0	0.16	1.98758	4281	ACCTGGTTGATCCTGCCAGTAGTCATATGCTTGTCTCAAAGATTAAGCCATGCATGTCTAAGTATAAGCGTTATACTGTGAAACTGCGAATGGCTCATTAAATCAGCAATAGTTTCTTTGGTGGTGTTTACTACATGGATAACCGTAGTAATTCTAGAGCTAATACATGCGTAAATCTCGACTCACGAAGAGACGTATTTATTAGATAAAGACCGACCTCGTTCTGCGGTGAATCATGATAACTTCACGGACCGCATGGCCTCGTGCCGGCGGTGTTCCATTCAAATTTCTGCCCTATCAACTTTCGACGGTAGGATAGAGGCCTACCGTGGTGTTCACGGGTGACGGAGAATTAGGGTTCGATTCCGGAGAGGGAGCCTGAGAAACGGCTACCACATCCAAGGAAGGCAGCAGGCGCGCAAATTACCCAATCCTGACACAGGGAGGTAGTGACAATAAATAACAATATCGGGGTTTTTCAACTCTGATAATTGGAATGAGAACAATCTAAATCCCTTAACGAGGATCCATTGGAGGGCAAGTCTGGTGCCAGCAGCCGCGGTAATTCCAGCTCCAATAGCGTATATTTAAGTTGTTGCAGTTAAAAAGCTCGTAGTTGGATTTCGGTTGAGAGCGGCCGGTCCGCCGTTTGGTGTGCACTGGCTGGTTTCAACTTCCTGTAGAGGACGCGCTTTGGGCTTAACGGTCTGAACGTGGAGTCTACGTGGTTACTTTGAAAAAATTAGAGTGTTCAAAGCGGGCTTACGCTTGAATATTTCAGCATGGAATAACACTATAGGACTCCTGTCCTATTTCGTTGGTCTCGGGACGGGAGTAATGATTAAGAGGAACAGTTGGGGGCATTCGTATTTCATTGTCAGAGGTGAAATTCTTGGATTTATGAAAGACGAACTTCTGCGAAAGCATTTGCCAAGGATGTTTTCATTAATCAAGAACGAAAGTTGGGGGCTCGAAGATGATTAGATACCATCCTAGTCTCAACCATAAACGATGCCGACTAGGGATTGCAGGATGTTAATTGATGACTCCTGCAGCACCTTATGAGAAATCAAAGTTTTTGGGTTCCGGGGGGAGTATGGTCGCAAGGCTGAAACTTAAAGGAATTGACGGAAGGGCACCACCAGGCGTGGAGCCTGCGGCTTAATTTGACTCAACACGGGAAAACTTACCAGGTCCAGACATAGTAAGGATTGACAGATTGAGAGCTCTTTCTTGATTCTATGGGTGGTGGTGCATGGCCGTTCTTAGTTGGTGGAGTGATTTGTCTGGTTAATTCCGTTAACGAACGAGACCTCAGCCTGCTAAATAGTTGTACGCTACTCTTAGCGCCGCAACTTCTTAGAGGGACTATGTGCGTTTAGCACATGGAAGTTTGAGGCAATAACAGGTCTGTGATGCCCTTAGATGTTCTGGGCCGCACGCGCGCTACACTGACGAATGCAACGAGCTTATAACCTTGGCCGAAAGGTCTGGGTAATCTCCAAATTTCGTCGTGATGGGGATAGATTATTGCAATTATTAATCTTCAACGAGGAATGCCTAGTAAGCGCAAGTCATCAGCTTGCGTTGATTACGTCCCTGCCCTTTGTACACACCGCCCGTCGCTCCTACCGATTGAATGGTCCGGTGAAGCGTTCGGACCGTGGCCTTTGGACGGTTCGCCGTCTGTTGGCTGCGGGAAGTTCGTTAAACCTTATCATTTAGAGGAAGGAGAAGTCGTAACAAGGTTTCCGTAGGTGAACCTGCGGAAGGATC	1776
P3_35	2020	PP	nano-PP	10.2	869.1	69	-	34	Florenciella parvula_99.3	Dictyochophyceae	Stramenopiles	28.82	23.41	20.1	5825	2566	1707	53736	57.26	9264	43	43	0	28	27.84	100	98.9867	0.623539	2540	15	1	0	9	1	0	0.38	1.31853	11344	CTGGTTGATTCTGCCAGTAGTCATACGCTTGTCTCAAAGATTAAGCCATGCATGTCTAAGTATAAACGACTCTATACTGTGAAACTGCGTACGGCTCATTAAACCAGTTATAGTTTATTTGATATTCCCCTACTACTCGGATACCCGTAGTAATTCTAGAGCTAATACGTGCATCAACCCCCAACTGAGCGATCGGACGGGGGGTCATTATTAGATAGAAGCCAATGGCGCGCAAGCGTGTATTGTGGTGAGTCATGATAATTGTGCGGATCGCATGGCCTCGCGCCGGCGATGGATCATTCAAGTTTCTGCCCTATCAGCTTTGGATGGTAGGGTATTGGCCTACCATGGCTTTAACGGGTAACGGAGAATTGGGGTTCGATTCCGGAGAGGGAGCCTGAGAGACGGCTACCACATCCAAGGAAGGCAGCAGGCGCGTAAATTACCCAATCCTGACACAGGGAGGTAGTGACAAAAAATAACAATGCCGGGCTTTTTCAAGTCTGGCAATTGGAATGAGAACAATTTAAATCCCTTATCGAGGATCAATTGGAGGGCAAGTCTGGTGCCAGCAGCCGCGGTAATTCCAGCTCCAATAGCGTATATTAAAGTTGTTGCAGTTAAAAAGCTCGTAGTTGGATTTCTGGTGGGGCTGTCGGCCTGGCTCCGAAAGGGGTCGTGGTATCGTTACACGCCTGGCCATCCTCGGGGGAAGCTTTGCTGGCATTAAGTTGTCGGCGGAGTGACGCTCGTCGTTTACTGTGAACAAATTAGAGTGTTCAAAGCAGGCTTAGGCCGTTGAATACATTAGCATGGAATAATGAGATAGGACTTTGGTGGTCTATTTTGTTGGTTTGCACGCCGAAGTAATGATTAATAGGGGCGGTTGGGGGTATTCGTATTCAATTGTCAGAGGTGAAATTCTTGGATTTATGGAAGACGAACTACTGCGAAAGCATTTACCAAGGATGTTTTCATTAATCAAGAACGAAAGTTAGGGGATCGAAGAAGATTAGATACCTTCGTAGTCTTAACCATAAACTATGCCGACTAGGGATTGGCGGTCGCTTGTTCAGGCTCCGTCAGCACCTTATGAGAAATCAAAGTCTTTGGGTTCCGGGGGGAGTATGGTCGCAAGGCTGAAACTTAAAGAAATTGACGGAAGGGCACCACCAGGAGTGGAGCCTGCGGCTTAATTTGACTCAACACGGGGAAACTTACCAGGTCCAGACATAGTAAGGATTGACAGATTGAGAGCTCTTTCTTGATTCTATGGGTGGTGGTGCATGGCCGTTCTTAGTTGGTGGAGTGATTTGTCTGGTTAATTCCGTTAACGAACGAGACCCCCGCCTGCTAAATAGTGACGGGAATGCTTCGCATTGCCGGGCCGCTTCTTAGAGGGACTTTTGGTGACTAACCAAAGGAAGTTGGGGGCAATAACAGGTCTGTGATGCCCTTAGATGTCCTGGGCTGCACGCGCGCTACACTGACACATGCAACGAGTCTACAACCTTGGCTGGAAGGCCTGGGTAATCTGTGAACGTGTGTCGTGATAGGGATAGATTATTGCAATTATTAATCTTGAACGAGGAATTCCTAGTAAACGCAAGTCATCAGCTTGCATTGATTACGTCCCTGCCCTTTGTACACACCGCCCGTCGCACCTACCGATTGAATGGTTCGGTGAGGTCTCAGGATCGTGGCTTAGCACCTTCATTGGAGCTCTGCCGTGAGAATTTGCCCAAACCTCATCATTTAGAGGAAGGTGAAGTCGTAACAAGGTTACCGTAGGTGAACCTGCGGTAGGATC	1810
P3_36	2020	PP	pico-PP	4.7	482.5	105	-	72	Chrysochromulina_sp2	Prymnesiophyceae	Haptista	22.44	17.57	15.32	4611	1668	1093	85326	68.23	10863	43	43	0	23	25.88	100	92.3861	5.09592	1541	85	0	0	39	0	3	0.79	3.5205	12275		0
P3_37	2020	PP	pico-PP	3.4	232.6	63	-	28	Micromonas bravo_98.4a	Mamiellophyceae	Archaeplastida	6.64	5.81	5.4	932	409	304	71073	65.26	18534	64	64	0	15	30.98	100	92.176	3.17848	377	5	7	1	18	0	1	0.12	1.80723	3553	ACCTGGTTGATCCTGCCAGTAGTCATATGCTTGTCTCAAAGATTAAGCCATGCATGTCTAAGTATAAGCGTTATACTGTGAAACTGCGAATGGCTCATTAAATCAGCAATAGTTTCTTTGGTGGTGTTTACTACATGGATAACCGTAGTAATTCTAGAGCTAATACATGCGTAAATCTCGACTCACGAAGAGACGTATTTATTAGATAAAGACCGACCTCGTTCTGCGGTGAATCATGATAACTTCACGGACCGCATGGCCTCGTGCCGGCGGTGTTCCATTCAAATTTCTGCCCTATCAACTTTCGACGGTAGGATAGAGGCCTACCGTGGTGTTCACGGGTGACGGAGAATTAGGGTTCGATTCCGGAGAGGGAGCCTGAGAAACGGCTACCACATCCAAGGAAGGCAGCAGGCGCGCAAATTACCCAATCCTGACACAGGGAGGTAGTGACAATAAATAACAATATCGGGGTTTTTCAACTCTGATAATTGGAATGAGAACAATCTAAATCCCTTAACGAGGATCCATTGGAGGGCAAGTCTGGTGCCAGCAGCCGCGGTAATTCCAGCTCCAATAGCGTATATTTAAGTTGTTGCAGTTAAAAAGCTCGTAGTTGGATTTCGGTTGAGAGCGGCCGGTCCGCCGTTTGGTGTGCACTGGCTGGTTTCAACTTCCTGTAGAGGACGCGCTTTGGGCTTAACGGTCTGAACGTGGAGTCTACGTGGTTACTTTGAAAAAATTAGAGTGTTCAAAGCGGGCTTACGCTTGAATATTTCAGCATGGAATAACACTATAGGACTCCTGTCCTATTTCGTTGGTCTCGGGACGGGAGTAATGATTAAGAGGAACAGTTGGGGGCATTCGTATTTCATTGTCAGAGGTGAAATTCTTGGATTTATGAAAGACGAACTTCTGCGAAAGCATTTGCCAAGGATGTTTTCATTAATCAAGAACGAAAGTTGGGGGCTCGAAGATGATTAGATACCATCCTAGTCTCAACCATAAACGATGCCGACTAGGGATTGCAGGATGTTAATTGATGACTCCTGCAGCACCTTATGAGAAATCAAAGTTTTTGGGTTCCGGGGGGAGTATGGTCGCAAGGCTGAAACTTAAAGGAATTGACGGAAGGGCACCACCAGGCGTGGAGCCTGCGGCTTAATTTGACTCAACACGGGAAAACTTACCAGGTCCAGACATAGTAAGGATTGACAGATTGAGAGCTCTTTCTTGATTCTATGGGTGGTGGTGCATGGCCGTTCTTAGTTGGTGGAGTGATTTGTCTGGTTAATTCCGTTAACGAACGAGACCTCAGCCTGCTAAATAGTTGTACGCTACTCTTAGCGCCGCAACTTCTTAGAGGGACTATGTGCGTTTAGCACATGGAAGTTTGAGGCAATAACAGGTCTGTGATGCCCTTAGATGTTCTGGGCCGCACGCGCGCTACACTGACGAATGCAACGAGCTTATAACCTTGGCCGAAAGGTCTGGGTAATCTCCAAATTTCGTCGTGATGGGGATAGATTATTGCAATTATTAATCTTCAACGAGGAATGCCTAGTAAGCGCAAGTCATCAGCTTGCGTTGATTACGTCCCTGCCCTTTGTACACACCGCCCGTCGCTCCTACCGATTGAATGGTCCGGTGAAGCGTTCGGACCGTGGCCTTTGGACGGTTCGCCGTCTGTTGGCTGCGGGAAGTTCGTTAAACCTTATCATTTAGAGGAAGGAGAAGTCGTAACAAGGTTTCCGTAGGTGAACCTGCGGAAGGATC	1776
P3_38	2020	PP	pico-PP	3.1	204.4	62	-	25	Micromonas bravo	Mamiellophyceae	Archaeplastida	8.06	7.01	6.52	1100	457	331	96140	65.64	22107	86	86	0	18	40.78	100	96.2801	2.84464	440	6	5	2	3	1	0	0.12	1.48883	4416	ACCTGGTTGATCCTGCCAGTAGTCATATGCTTGTCTCAAAGATTAAGCCATGCATGTCTAAGTATAAGCGTTATACTGTGAAACTGCGAATGGCTCATTAAATCAGCAATAGTTTCTTTGGTGGTGACCTACTACATGGATAACCGTAGTAATTCTAGAGCTAATACATGCGTAAATCTCGACTCACGAAGAGACGTATTTATTAGATAAAGACCGACCTCGTTCTGCGGTGAATCATAATAACTTCACGGACCGCATGGCTTTACGCCGGCGGTGTTCCATTCAAATTTCTGCCCTATCAACTTTCGACGGTAGGATAGAGGCCTACCGTGGTGTTCACGGGTGACGGAGAATTAGGGTTCGATTCCGGAGAGGGAGCCTGAGAAACGGCTACCACATCCAAGGAAGGCAGCAGGCGCGCAAATTACCCAATCCTGACACAGGGAGGTAGTGACAATAAATAACAATATCGGGGTTTTTCAACTCTGATAATTGGAATGAGAACAATCTAAATCCCTTAACGAGGATCCATTGGAGGGCAAGTCTGGTGCCAGCAGCCGCGGTAATTCCAGCTCCAATAGCGTATATTTAAGTTGTTGCAGTTAAAAAGCTCGTAGTTGGATTTCGGTTGAGAACGGCCGGTCCGCCGTTTGGTGTGCACTGGCTGGTTTCAACTTCCTGTAGAGGACGCGCTCTGGCTTCACGGCTGGACGCGGAGTCTACGTGGTTACTTTGAAAAAATTAGAGTGTTCAAAGCGGGCTTACGCTTGAATATTTCAGCATGGAATAACACTATAGGACTCCTGTCCTATTTCGTTGGTCTCGGGACGGGAGTAATGATTAAGAGGAACAGTTGGGGGCATTCGTATTTCATTGTCAGAGGTGAAATTCTTGGATTTATGAAAGACGAACTTCTGCGAAAGCATTTGCCAAGGATGTTTTCATTAATCAAGAACGAAAGTTGGGGGCTCGAAGATGATTAGATACCATCCTAGTCTCAACCATAAACGATGCCGACTAGGGATTGCAGGATGTTAATTGATGACTCCTGCAGCACCTTATGAGAAATCAAAGTTTTTGGGTTCCGGGGGGAGTATGGTCGCAAGGCTGAAACTTAAAGGAATTGACGGAAGGGCACCACCAGGCGTGGAGCCTGCGGCTTAATTTGACTCAACACGGGAAAACTTACCAGGTCCAGACATAGTAAGGATTGACAGATTGATAGCTCTTTCTTGATTCTATGGGTGGTGGTGCATGGCCGTTCTTAGTTGGTGGAGTGATTTGTCTGGTTAATTCCGTTAACGAACGAGACCTCAGCCTGCTAAATAGTTGTACACTACTCTTAGTGCAGCAACTTCTTAGAGGGACTATGTGCGTTTAGCACATGGAAGTTTGAGGCAATAACAGGTCTGTGATGCCCTTAGATGTTCTGGGCCGCACGCGCGCTACACTGACGAATGCAACGAGCTTATAACCTTGGCCGAAAGGTCTGGGTAATCTCCAAATTTCGTCGTGATGGGGATAGATTATTGCAATTATTAATCTTCAACGAGGAATGCCTAGTAAGCGCAAGTCATCAGCTTGCGTTGATTACGTCCCTGCCCTTTGTACACACCGCCCGTCGCTCCTACCGATTGAATGGTCCGGTGAAGCGTTCGGACCGCTTCCTTTGGACGGGCAACCGTCTGTTGGTCGTGGGAAGTTCGTTAAACCTTATCATTTAGAGGAAGGAGAAGTCGTAACAAGGTTTCCGTAGGTGAACCTGCGGAAGGATCA	1776
P3_39	2020	PP	nano-PP	9.4	590	106	-	73	Chrysochromulina simplex_99.4a	Prymnesiophyceae	Haptista	59.56	49.98	44.63	10192	4467	3077	103477	60.41	13013	113	111	2	36	58.43	98.2301	97.9852	1.20887	4377	54	0	0	36	0	0	0.27	0.453324	25822	TCTTAACTGAGCGGGGGCGGGAGACGGCACTATTACTTTGAAAAAATCAGAGTGTTTCAAGCAGGCAGCTCGCTCTTGCATGGATTAGCATGGGATAATGAAATAGGACTTTGGTGCTATTTTGTTGGTTTCGAACACCGAAGTAATGATGAGAAGGGACAGTCAGGGGCACTCGTATTCCGCAGAGAGAGGTGAAATTCTTAGACCCGCGGAAGACGAACCACTGCGAAAGCATTTGCCAGGGATGTTTTCACTGATCAAGAACGAAAGTTAGGGGATCGAAGATGATCAGATACCGTCGTAGTCTTAACCATAAACCATGCCGACTAGGG	332
P3_40	2020	PP	pico-PP	1.9	268.1	62	-	25	Micromonas bravo	Mamiellophyceae	Archaeplastida	9.56	8.64	8.21	1047	499	387	114446	66.36	25554	103	103	0	16	46.67	100	97.3948	2.00401	486	9	1	0	1	0	2	0.07	0.732218	5259	ACCTGGTTGATCCTGCCAGTAGTCATATGCTTGTCTCAAAGATTAAGCCATGCATGTCTAAGTATAAGCGTTATACTGTGAAACTGCGAATGGCTCATTAAATCAGCAATAGTTTCTTTGGTGGTGACCTACTACATGGATAACCGTAGTAATTCTAGAGCTAATACATGCGTAAATCTCGACTCACGAAGAGACGTATTTATTAGATAAAGACCGACCTCGTTCTGCGGTGAATCATAATAACTTCACGGACCGCATGGCTTTACGCCGGCGGTGTTCCATTCAAATTTCTGCCCTATCAACTTTCGACGGTAGGATAGAGGCCTACCGTGGTGTTCACGGGTGACGGAGAATTAGGGTTCGATTCCGGAGAGGGAGCCTGAGAAACGGCTACCACATCCAAGGAAGGCAGCAGGCGCGCAAATTACCCAATCCTGACACAGGGAGGTAGTGACAATAAATAACAATATCGGGGTTTTTCAACTCTGATAATTGGAATGAGAACAATCTAAATCCCTTAACGAGGATCCATTGGAGGGCAAGTCTGGTGCCAGCAGCCGCGGTAATTCCAGCTCCAATAGCGTATATTTAAGTTGTTGCAGTTAAAAAGCTCGTAGTTGGATTTCGGTTGAGAACGGCCGGTCCGCCGTTTGGTGTGCACTGGCTGGTTTCAACTTCCTGTAGAGGACGCGCTCTGGCTTCACGGCTGGACGCGGAGTCTACGTGGTTACTTTGAAAAAATTAGAGTGTTCAAAGCGGGCTTACGCTTGAATATTTCAGCATGGAATAACACTATAGGACTCCTGTCCTATTTCGTTGGTCTCGGGACGGGAGTAATGATTAAGAGGAACAGTTGGGGGCATTCGTATTTCATTGTCAGAGGTGAAATTCTTGGATTTATGAAAGACGAACTTCTGCGAAAGCATTTGCCAAGGATGTTTTCATTAATCAAGAACGAAAGTTGGGGGCTCGAAGATGATTAGATACCATCCTAGTCTCAACCATAAACGATGCCGACTAGGGATTGCAGGATGTTAATTGATGACTCCTGCAGCACCTTATGAGAAATCAAAGTTTTTGGGTTCCGGGGGGAGTATGGTCGCAAGGCTGAAACTTAAAGGAATTGACGGAAGGGCACCACCAGGCGTGGAGCCTGCGGCTTAATTTGACTCAACACGGGAAAACTTACCAGGTCCAGACATAGTAAGGATTGACAGATTGATAGCTCTTTCTTGATTCTATGGGTGGTGGTGCATGGCCGTTCTTAGTTGGTGGAGTGATTTGTCTGGTTAATTCCGTTAACGAACGAGACCTCAGCCTGCTAAATAGTTGTACACTACTCTTAGTGCAGCAACTTCTTAGAGGGACTATGTGCGTTTAGCACATGGAAGTTTGAGGCAATAACAGGTCTGTGATGCCCTTAGATGTTCTGGGCCGCACGCGCGCTACACTGACGAATGCAACGAGCTTATAACCTTGGCCGAAAGGTCTGGGTAATCTCCAAATTTCGTCGTGATGGGGATAGATTATTGCAATTATTAATCTTCAACGAGGAATGCCTAGTAAGCGCAAGTCATCAGCTTGCGTTGATTACGTCCCTGCCCTTTGTACACACCGCCCGTCGCTCCTACCGATTGAATGGTCCGGTGAAGCGTTCGGACCGCTTCCTTTGGACGGGCAACCGTCTGTTGGTCGTGGGAAGTTCGTTAAACCTTATCATTTAGAGGAAGGAGAAGTCGTAACAAGGTTTCCGTAGGTGAACCTGCGGAAGGATCA	1776
P3_41	2020	PP	pico-PP	6.4	249.2	63	-	28	Micromonas bravo_98.4a	Mamiellophyceae	Archaeplastida	8.34	7.46	6.91	1113	588	447	96655	65.38	15899	81	81	0	14	37.25	100	91.1565	5.95238	536	8	24	3	12	2	3	0.29	3.47722	4327	ACCTGGTTGATCCTGCCAGTAGTCATATGCTTGTCTCAAAGATTAAGCCATGCATGTCTAAGTATAAGCGTTATACTGTGAAACTGCGAATGGCTCATTAAATCAGCAATAGTTTCTTTGGTGGTGTTTACTACATGGATAACCGTAGTAATTCTAGAGCTAATACATGCGTAAATCTCGACTCACGAAGAGACGTATTTATTAGATAAAGACCGACCTCGTTCTGCGGTGAATCATGATAACTTCACGGACCGCATGGCCTCGTGCCGGCGGTGTTCCATTCAAATTTCTGCCCTATCAACTTTCGACGGTAGGATAGAGGCCTACCGTGGTGTTCACGGGTGACGGAGAATTAGGGTTCGATTCCGGAGAGGGAGCCTGAGAAACGGCTACCACATCCAAGGAAGGCAGCAGGCGCGCAAATTACCCAATCCTGACACAGGGAGGTAGTGACAATAAATAACAATATCGGGGTTTTTCAACTCTGATAATTGGAATGAGAACAATCTAAATCCCTTAACGAGGATCCATTGGAGGGCAAGTCTGGTGCCAGCAGCCGCGGTAATTCCAGCTCCAATAGCGTATATTTAAGTTGTTGCAGTTAAAAAGCTCGTAGTTGGATTTCGGTTGAGAGCGGCCGGTCCGCCGTTTGGTGTGCACTGGCTGGTTTCAACTTCCTGTAGAGGACGCGCTTTGGGCTTAACGGTCTGAACGTGGAGTCTACGTGGTTACTTTGAAAAAATTAGAGTGTTCAAAGCGGGCTTACGCTTGAATATTTCAGCATGGAATAACACTATAGGACTCCTGTCCTATTTCGTTGGTCTCGGGACGGGAGTAATGATTAAGAGGAACAGTTGGGGGCATTCGTATTTCATTGTCAGAGGTGAAATTCTTGGATTTATGAAAGACGAACTTCTGCGAAAGCATTTGCCAAGGATGTTTTCATTAATCAAGAACGAAAGTTGGGGGCTCGAAGATGATTAGATACCATCCTAGTCTCAACCATAAACGATGCCGACTAGGGATTGCAGGATGTTAATTGATGACTCCTGCAGCACCTTATGAGAAATCAAAGTTTTTGGGTTCCGGGGGGAGTATGGTCGCAAGGCTGAAACTTAAAGGAATTGACGGAAGGGCACCACCAGGCGTGGAGCCTGCGGCTTAATTTGACTCAACACGGGAAAACTTACCAGGTCCAGACATAGTAAGGATTGACAGATTGAGAGCTCTTTCTTGATTCTATGGGTGGTGGTGCATGGCCGTTCTTAGTTGGTGGAGTGATTTGTCTGGTTAATTCCGTTAACGAACGAGACCTCAGCCTGCTAAATAGTTGTACGCTACTCTTAGCGCCGCAACTTCTTAGAGGGACTATGTGCGTTTAGCACATGGAAGTTTGAGGCAATAACAGGTCTGTGATGCCCTTAGATGTTCTGGGCCGCACGCGCGCTACACTGACGAATGCAACGAGCTTATAACCTTGGCCGAAAGGTCTGGGTAATCTCCAAATTTCGTCGTGATGGGGATAGATTATTGCAATTATTAATCTTCAACGAGGAATGCCTAGTAAGCGCAAGTCATCAGCTTGCGTTGATTACGTCCCTGCCCTTTGTACACACCGCCCGTCGCTCCTACCGATTGAATGGTCCGGTGAAGCGTTCGGACCGTGGCCTTTGGACGGTTCGCCGTCTGTTGGCTGCGGGAAGTTCGTTAAACCTTATCATTTAGAGGAAGGAGAAGTCGTAACAAGGTTTCCGTAGGTGAACCTGCGGAAGGATC	1776
P3_42	2020	PP	pico-PP	4.2	443.8	107	-	74	Chrysochromulina acantha_98.4a	Prymnesiophyceae	Haptista	26.41	22.38	20.09	4430	2022	1434	86240	65.68	12587	61	61	0	21	32.16	100	97.3788	1.73096	1969	35	0	0	17	0	1	0.42	1.59031	12571	TAGTCATATGCTTGTCTCAAAGATTAAGCCATGCATGTCTAAGTATAAGCGACTATACTGTGAAACTGCGAATGGCTCATTAAATCAGTTATGGTTTATTTGATGGTACCTACTACTTGGATAACCGTAGTAATTCTAGAGCTAATACATGCAGGAAGACCCGACTTCGGAAGGGTTGTATTTATTAGATAAGAAACCAATCCAGCTTGCTGGTTGCGTGCTGAGTCACAATAACTGCTCGAATCGCACGGCTTTACGCCGGCGATGGTTCATTCAAATTTCTGCCCTATCAGCTTTCGATGGTAGGATCGAGGCCTACCATGGCGTTTACGGGTAACGGAGAATTAGGGTTCGATTCCGGAGAGGGAGCCTGAGAGATGGCTACCACATCCAAGGAAGGCAGCAGGCGCGTAAATTGCCCGAATCCTGACACAGGGAGGTAGTGACAAGAAATAACAATACAGGGCTACATCTAGTCTTGTAATTGGAATGAGTACAATTTACATCTCTTCACGATGATCAATTGGAGGGCAAGTCTGGTGCCAGCAGCCGCGGTAATTCCAGCTCCAATAGCGTATATTAAAGTTGTTGCAGTTAGAACGCTCGTAGTCGGATTTCGGGGCGGGCCGACCGGTCTGCCGATGGGTATGCACTGGTCGGCGCGTCCTTCCTTCCGGAGACCGTGCCTACTCTTAACTGAGCGGGGGCGGGAGACGGATCGTTTACTTTGAAAAAATCAGAGTGTTTCAAGCAGGCAGCTCGCTCTTGCATGGATTAGCATGGGATAATGAAATAGGACTTTGGTGCTATTTTGTTGGTTTCGAACACCGAAGTAATGATTAACAGGGACAGTCAGGGGCACTCGTATTCCGCCGAGAGAGGTGAAATTCTCAGACCAGCGGAAGACGAACTACTGCGAAAGCATTTGCCAGGGATGTTTTCACTGATCAAGAACGAAAGTTAGGGGATCGAAGACGATCAGATACCGTCGTAGTCTTAACCATAAACCATGCCGACTAGGGATTGGAGGATGTTCACTGATTGACTCCTTCAGCACCTTACGGGAAACTAAAGTCTTTGGGTTCCGGGGGGAGTATGGTCGCAAGGCTGAAACTTAAAGGAATTGACGGAAGGGCACCACCAGGTGTGGAGCCTGCGGCTTAATTTGACTCAACACGGGGAAACTTACCAGGTCCAGACATTGTGAGGATTGACAGATTGAGAGCTCTTTCTTGATTCGATGGGTGGTGGTGCATGGCCGTTCTTAGTTGGTGGAGTGATTTGTCTGGTTAATTCCGTTAACGAACGAGACCTTAGCCTGCTAAATAGTGACGTGAACACTTCGTTCACGGGCCACTTCTTAGAGGGACAACTTGTCTTCAACAAGTGGAAGTTTGAGGCAATAACAGGTCTGTGATGCCCTTAGATGTTCTGGGCCGCACGCGCGCTACACTGATGCACTCAACGAGTCTCCACCTTGACCGAAAGGTCCGGGAAACCTTCGAACTTGCATCGTGATGGGGATAGATTATTGCAACTATTAATCTTCAACGAGGAATACCTAGTAAGCGCATGTCATCAGCGTGCGTTGATTACGTCCCTGCCCTTTGTACACACCGCCCGTCGCTCCTACCGATTGAATGATCCGGTGAGGCCCCCGGAATGTGGTCACGGCTTTGGTTCGCCAAACTGAGATCGCGTGAAGCTGTCCAAACCTTATCATTTAGAGGAAGGAGAAGTCGTAACAAGGTTTCCGTAG	1759
P3_44	2020	PP	nano-PP	12.5	565.4	65	-	30	Phaeocystis cordata_99.6	Prymnesiophyceae	Haptista	17.01	13.1	10.99	3826	1474	928	95825	66.73	8535	38	38	0	18	21.96	100	90.9091	6.03799	1340	88	1	0	42	0	3	0.85	4.99706	8812	ACCTGGTTGATCCTGCCAGTAGTCATATGCTTGTCTCAAAGATTAAGCCATGCATGTCTAAGTATAAGCGACTTGTACTGTGAAACTGCGAATGGCTCATTAAATCAGTTATGGTTTCTTTGATGGTACCTTGCTACTTGGATACCCGTAGTAATTCTAGAGCTAATACATGCAGGAATGCCCGACTTCGGAAGGGCTGTATTTATTAGATAAGAAACCATCTCGGGTTCGCCCGGTTGTGTGCTGAGTCATAATAACTGCTCGAATCGCACGGCTCTACGCCGGCGATGGTTCATTCAAATTTCTGCCCTATCAGCTTTCGATGGTAGGATAGAGGCCTACCATGGCGTTAACGGGTAACGGAGAATTAGGGTTCGATTCCGGAGAGGGAGCCTGAGAAATGGCTACCACATCCAAGGAAGGCAGCAGGCGCGTAAATTGCCCGAATCCTGACACAGGGAGGTAGTGACAAGAAATAACAATACAGGGCTACTTCTAGTCTTGTAATTGGAATGAGTACAACTTACATCTCTTCACGAGGATCAATTGGAGGGCAAGTCTGGTGCCAGCAGCCGCGGTAATTCCAGCTCCAATAGCGTATATTAAAGTTGTTGCAGTTAAAAAGCTCGTAGTCGGATTTCGGGTCGGGCCGAGCGGTCTGCCGATGGGTATGCACTGTTCGGCGCGGCCTTCTTTCCGGAGACCGCGGCTACTCTTAACTGAGCGGGCGTGGGAGACGGATCGTTTACTTTGAAAAAATCAGAGTGTTTCAAGCAGGCAGCTCGCTCTTGCATGGATTAGCATGGGATAATGAAATAGGACTCTGGTGCTATTTTGTTGGTTTCGAACACCGGAGTAATGATTAACAGGGACAGTCAGGGGCACTCGTATTCCGTCGAGAGAGGTGAAATTCTCAGACCAATGGAAGACGAACCACTGCGAAAGCATTTGCCAGGGATGTTTTCACTGATCAAGAACGAAAGTTAGGGGATCGAAGACGATCAGATACCGTCGTAGTCTTAACCATAAACCATGCCGACTAGGGATTGGAGGGTGTTCGTTTTGACCTCTTCAGCACCTTACGGGAAACTAAAGTCTTTGGGTTCCGGGGGGAGTATGGTCGCAAGGCTGAAACTTAAAGGAATTGACGGAAGGGCACCACCAGGAGTGGAGCCTGCGGCTTAATTTGACTCAACACGGGGAAACTTACCAGGTCCAGACATCGGAAGGATTGACAGATTGAGAGCTCTTTCTTGATTCGATGGGTGGTGGTGCATGGCCGTTCTTAGTTGGTGGAGTGATTTGTCTGGTTAATTCCGTTAACGAACGAGACCTTAGCCTGCTAAATAGTTCCGATAACTTCTTGTTGGCGGTCAACTTCTTAGAGGGACAACTTGTGAACAACAAGTGGAAGTTTGAGGCAATAACAGGTCTGTGATGCCCTTAGATGTTCTGGGCCGCACGCGCGCTACACTGAAGCATTCAACGAGTCCACCTCGACCGACAGGTCTGGGAAACCTTTTGAAATTGCTTCGTGATGGGGATAGATTATTGCAACTATTAATCTTCAACGAGGAATTCCTAGTAAGCGCATGTCATCAGCGTGCGTTGATTATGTCCCTGCCCTTTGTACACACCGCCCGTCGCTCCTACCGATTGAATGATCCGGTGAGGCCCCCGGACTGAGGCGACGCAGCTGGTTCGCCAGAAGCGACGCTTTGGGAAGCTGTCCAAACCTTATTATTTAGAGGAAGGAGAAGTCGTAACAAGGTTTCCGTAGGTGAACCTGCGGAAGGATC	1799
P3_45	2020	PP	pico-PP	2.5	543.4	16	19	65	Pseudopedinella elastica_93.4	Dictyochophyceae	Stramenopiles	51.96	44.37	40.04	8341	3810	2694	79615	51.6	13598	123	117	6	27	58.82	95.122	98.8451	0.682415	3766	24	1	1	18	0	0	0.14	0.269438	19665	GCCAGCAGCCGCGGTAATTCCAGCTCCAATAGCGTATATTAATGTTGTTGCAGTTAAAAAGCTCGTAGTTGGATTTCTGGACGGTTCGTCTATCCGGGTCAGCAATGGCTCGTGTGTGCCGCAACCTTCCATCCTCAGGTGTTCTTTTCACTGGCATTCAGTTGTCGGTGGCTTGATGCCTGTCGTTTACTGTGAACAAATTAGAGTGTTCAAAGCAAGGTGTTCTTGAATACATTAGCATGGAATAATAAGATAGGACTCTGGTGGTTCTTTTTGATATTTTGTTGGTTTGCACGCCAAAGTAATGATTAATAGGAGCAGTTGGGGGTATTCGTATTCAATTGTCAGAGGTGAAATTCTTGGATTTATAGAAGACGAACTACTGCGAAAGCATTTACCAAGGATGTTTTCATTAATCAAGAACGAAAGTTAGGGGATCGAAGAAGATTAGATACCTTCGTAGTCCTAACCATAAACTATGCCGACTCGGGATTGGCGATCGCTTTTTTATGGCTTCGTCAGCACCGTATGAGAAATCAAAGTCTTTGGGTTCCGGGGGGAGTATGGTCGCAAGGCTGAAACTTAAAGAAATTGACGGAAGGGCACCACCAGGAGTGGAGCCTGCGGCTTAATTTGACTCAACACGGGGAAACTTACCAGGTCCAGACATAGTAAGGATTGACAGATTGAGAGCTCTTTCTTGATTCTATGGGTGGTGGTGCATGGCCGTTCTTAGTTGGTGGAGTGATTTGTCTGGTTAATTCCGTTAACGAACGAGACCCCCGCCTGCTAAATAGTGACAGGAATGCTTCGCATTGCTGTGCGCTTCTTAGAGGGACTGTCAGAGACTATCTGACGGAAGTTGGGGGCAATAACAGGTCTGTGATGCCCTTAGATGTTCTGGGCCGCACGCGCGCTACACTGATACATGCAACGAGTATAGAACCTTGGTTGAGAGGCCTGGGTAATCTGTGAACGTGTATCGTGATAGGGATAGATTATTGCAATTATTAATCTTGAACGAGGAATTCCTAGTAAACGCAAGTCATCAGCTTGCATTGATTACGTCCCTGCCCTTTGTACACACCGCCCGTCGCACCTACCGATCGAAGGTAATGATGAGCCCTCAGGATGAGTTGTTGCTGCCTTCACGGGCGGCACGGCTTAAAATTTGTGCAAATCCTTGCCTTTAGAGGAAGGTGAAGTCGTAACAAGGTTACCGTAGGTGAACCTGCGGTAGGATC	1244
P3_46	2020	PP	pico-PP	2.5	98.6	62	-	25	Micromonas bravo	Mamiellophyceae	Archaeplastida	9.81	8.45	7.85	1316	466	310	168248	66.14	30078	114	114	0	18	51.76	100	99.5708	0.429185	464	2	0	0	0	0	0	0.02	0.203874	5511	ACCTGGTTGATCCTGCCAGTAGTCATATGCTTGTCTCAAAGATTAAGCCATGCATGTCTAAGTATAAGCGTTATACTGTGAAACTGCGAATGGCTCATTAAATCAGCAATAGTTTCTTTGGTGGTGACCTACTACATGGATAACCGTAGTAATTCTAGAGCTAATACATGCGTAAATCTCGACTCACGAAGAGACGTATTTATTAGATAAAGACCGACCTCGTTCTGCGGTGAATCATAATAACTTCACGGACCGCATGGCTTTACGCCGGCGGTGTTCCATTCAAATTTCTGCCCTATCAACTTTCGACGGTAGGATAGAGGCCTACCGTGGTGTTCACGGGTGACGGAGAATTAGGGTTCGATTCCGGAGAGGGAGCCTGAGAAACGGCTACCACATCCAAGGAAGGCAGCAGGCGCGCAAATTACCCAATCCTGACACAGGGAGGTAGTGACAATAAATAACAATATCGGGGTTTTTCAACTCTGATAATTGGAATGAGAACAATCTAAATCCCTTAACGAGGATCCATTGGAGGGCAAGTCTGGTGCCAGCAGCCGCGGTAATTCCAGCTCCAATAGCGTATATTTAAGTTGTTGCAGTTAAAAAGCTCGTAGTTGGATTTCGGTTGAGAACGGCCGGTCCGCCGTTTGGTGTGCACTGGCTGGTTTCAACTTCCTGTAGAGGACGCGCTCTGGCTTCACGGCTGGACGCGGAGTCTACGTGGTTACTTTGAAAAAATTAGAGTGTTCAAAGCGGGCTTACGCTTGAATATTTCAGCATGGAATAACACTATAGGACTCCTGTCCTATTTCGTTGGTCTCGGGACGGGAGTAATGATTAAGAGGAACAGTTGGGGGCATTCGTATTTCATTGTCAGAGGTGAAATTCTTGGATTTATGAAAGACGAACTTCTGCGAAAGCATTTGCCAAGGATGTTTTCATTAATCAAGAACGAAAGTTGGGGGCTCGAAGATGATTAGATACCATCCTAGTCTCAACCATAAACGATGCCGACTAGGGATTGCAGGATGTTAATTGATGACTCCTGCAGCACCTTATGAGAAATCAAAGTTTTTGGGTTCCGGGGGGAGTATGGTCGCAAGGCTGAAACTTAAAGGAATTGACGGAAGGGCACCACCAGGCGTGGAGCCTGCGGCTTAATTTGACTCAACACGGGAAAACTTACCAGGTCCAGACATAGTAAGGATTGACAGATTGATAGCTCTTTCTTGATTCTATGGGTGGTGGTGCATGGCCGTTCTTAGTTGGTGGAGTGATTTGTCTGGTTAATTCCGTTAACGAACGAGACCTCAGCCTGCTAAATAGTTGTACACTACTCTTAGTGCAGCAACTTCTTAGAGGGACTATGTGCGTTTAGCACATGGAAGTTTGAGGCAATAACAGGTCTGTGATGCCCTTAGATGTTCTGGGCCGCACGCGCGCTACACTGACGAATGCAACGAGCTTATAACCTTGGCCGAAAGGTCTGGGTAATCTCCAAATTTCGTCGTGATGGGGATAGATTATTGCAATTATTAATCTTCAACGAGGAATGCCTAGTAAGCGCAAGTCATCAGCTTGCGTTGATTACGTCCCTGCCCTTTGTACACACCGCCCGTCGCTCCTACCGATTGAATGGTCCGGTGAAGCGTTCGGACCGCTTCCTTTGGACGGGCAACCGTCTGTTGGTCGTGGGAAGTTCGTTAAACCTTATCATTTAGAGGAAGGAGAAGTCGTAACAAGGTTTCCGTAGGTGAACCTGCGGAAGGATCA	1776
P3_48	2020	PP	nano-PP	7.9	581.6	108	-	75	Chrysochromulina andersonii_98.9	Prymnesiophyceae	Haptista	36.67	28.79	24.06	7871	3256	2032	80725	62.58	8479	61	60	1	20	31.76	98.3607	98.1265	1.28993	3195	42	0	0	18	0	1	0.66	1.79984	15572	GGAGCCTGCGGCTTAATTTGACTCAACACGGGGAAACTTACCAGGTCCAGACATTGTGAGGATTGACAGATTGAGAGCTCTTTCTTGATTCGATGGGTGGTGGTGCATGGCCGTTCTTAGTTGGTGGAGTGATTTGTCTGGTTAATTCCGTTAACGAACGAGACCTTAGCCTGCTAAATAGTGACGCGAACACTTCGTTCGCGGGCCACTTCTTAGAGGGACAACTTGTCTTCAACAAGTGGAAGTTTGAGGCAATAACAGGTCTGTGATGCCCTTAGATGTTCTGGGCCGCACGCGCGCTACACTGATGCACTCAACGAGTCACTTGACCGAAAGGTCCGGTAAACCTTTAAACTTGCATCGTGATGGGGATAGATTATTGCAACTATTAATCTTCAACGAGGAATACCTAGTAGGCGCATGTCATCAGCGTGCGTCGATTACGTCCCTGCCCTTTGTACACACCGCCCGTCGCTCCTACCGATTGAATGATCCGGTGAGGCCCCCGGAATGGGATCACTGCCTGGTTCGCCAGAATGAGATCCCGTGAAGCTGTCCAAACCTTATCATTTAGAGGAAGGAGAAGTCGTAACAAGGTTTCCGTAGGTGAACCTGC	616
P3_49	2020	PP	pico-PP	5.1	285.9	70	-	35	Ochromonas villosa_97.0	Chrysophyceae	Stramenopiles	27.79	24.08	21.26	4534	2332	1612	80601	42.59	11833	118	116	2	28	57.25	98.3051	98.928	0.686106	2307	13	3	0	7	0	2	0.42	1.51134	10535	AACCTGGTTGATTCTGCCAGTAGCATACGCTTGTCTCAAAGATTAAGCCATGCATGTCTAAGTATAAACAACTCTATACTGTGAAACTGCGAATGGCTCATTATATCAGTTATAGTTTCTTTGATGGTCCTTGCTACTTGGATAACCGTAGTAATTCTAGAGCTAATACATGCATCAAACCCCGACTTCTGGAAGGGGTGTATTTATTAGATGGAAACCAATGCGGGGCAACCCGGTATATGGTGATTCATAATAACTTTCGGATCGATCTTCGGATCGATGCATCATTCAAGTTTCTGCCCTATCAGCTTTGGATGGTAGGGTATTGGCCTACCATGGCTTTAACGGGTAACGGAGAATTAGGGTTCGATTCCGGAGAGGGAGCCTGAGAAACGGCTACCACATCCAAGGAAGGCAGCAGGCGCGTAAATTACCCAATCCTGACACAGGGAGGTAGTGACAATAAATAACAATGCCGGGCATTTTGTCTGGCAATTGGAATGAGAACAATTTAAATCCCTTATCGAGGATCAATTGGAGGGCAAGTCTGGTGCCAGCAGCCGCGGTAATTCCAGCTCCAATAGCGTATACTAAAGTTGTTGCAGTTAAAAAGCTCGTAGTTGAATTTCTGGTCTCGGACGGCGGTCTGCCTCAAACGAGGTACGCACCATCTGTCCGAGTCCATCCTCGGGGAGAACGTGTCTGTGATTAAGTTCATGGGCTCGGGACCTCCGTCATTTACTGTGAGCAAAATAGAGTGTTCAAAGCAGGCTTATGCCGTTGAATACATTAGCATGGAATAATAAGATAAGACCTTGGTCTATTTTGTTGGTTTGTACTCCAAGGTAATGATTAATAGGGATAGTTGGGGGTATTCGTATTCAATTGTCAGAGGTGAAATTCTTGGATTTATGGAAGACGAACTACTGCGAAAGCATTTACCAAGGATGTTTTCATTAATCAAGAACGAAAGTTAGGGGATCGAAGATGATTAGATACCATCGTAGTCTTAACCATAAACTATGCCGACTAGGGATTGGTGGACGTTTGTAACGACTCCATCAGCACCTTATGAGAAATCAAAGTCTTTGGGTTCCGGGGGGAGTATGGTCGCAAGGCTGAAACTTAAAGAAATTGACGGAAGGGCACCACCAGGAGTGGAGCCTGCGGCTTAATTTGACTCAACACGGGGAAACTTACCAGGTCCAGACATAGTGAGGATTGACAGATTGAGAGCTCTTTCTTGATTCTATGGGTGGTGGTGCATGGCCGTTCTTAGTTGGTGGAGTGATTTGTCTGGTTAATTCCGTTAACGAACGAGACCCCCGCCTGCTAAATAGTCATGTGAATGCTTAGCATTGACGTTGGCTTCTTAGAGGGACTTTCGGTGACTAACCGAAGGAAGTTGGGGGCAATAACAGGTCTGTGATGCCCTTAGATGTCCTGGGCCGCACGCGCGCTACACTGACACACGCATCGAGTTTTCCTTGTCCGAAAGGTCTGGGTAATCTGTTAAATGTGTGTCGTGATAGGGATAGATTATTGCAATTATTAATCTTGAACGAGGAATTCCTAGTAAATGCGAATCATCAGTTCGCGTTGATTACGTCCCTGCCCTTTGTACACACCGCCCGTCGCACCTACCGATTGAATGATTCGGTGAAACTCTCGGACCGTCGCCCGGACTTCTTCGGAAGACCAGGAGGTGGGAAGTTATTTAAACCTCATCATTTAGAGGAAGGTGAAGTCGTAACAAGGTTTCCGTAGGTGAACCTGCGGAAGGATCA	1787
P3_50	2020	PP	pico-PP	5.1	405.7	109	-	76	Prymnesium palpebrale_99.2	Prymnesiophyceae	Haptista	40.45	34.11	30.7	6670	2880	1991	92414	63.35	14578	87	82	5	36	48.24	94.2529	91.5972	5.79861	2638	167	0	0	73	0	2	1.37	3.3869	17989	ACCTGGTTGATCCTGCCAGTAGTCATATGCTTGTCTCAAAGATTAAGCCATGCATGTCTAAGTATAAGCGACTTGTACTGTGAAACTGCGAATGGCTCATTAAATCAGTTATGGTTTATTTGATGGTACCTTACTACTTGGATAACCGTAGTAATTCTAGAGCTAATACATGCAGGAAGTCCCGACTTCGGAAGGGATGTATTTATTAGATAAGAAACCAACCCGGCTTGCCGGTTGCGTGCTGAGTCACAATAACTGCTCGAATCGCATGGCCTTGCGCCGGCGATGGTTCATTCAAATTTCTGCCCTATCAGCTTTCGATGGTAGGATCGAGGCCTACCATGGCGTTTACGGGTAACGGAGAATTAGGGTTCGATTCCGGAGAGGGAGCCTGAGAAATGGCTACCACATCCAAGGAAGGCAGCAGGCGCGTAAATTGCCCGAATCCTGACACAGGGAGGTAGTGACAAGAAATAACAATACAGGGCTATTTTAGTCTTGTAATTGGAATGAGTACAATTTACATCTCTTCACGAGGATCAATTGGAGGGCAAGTCTGGTGCCAGCAGCCGCGGTAATTCCAGCTCCAATAGCGTATATTAAAGTTGTTGCAGTTAAAACGCTCGTAGTCGGATTTCGGGGCGGGGCCGCCGGTCTGCCGATGGGTATGCACTGGCGGTCGCGTCCTTCCTTCCGGAGACTGGCCCTACTCTTAACTGAGCGGGGTCGGGAGTCGGATCGTTTACTTTGAAAAAATCAGAGTGTTTCAAGCAGGCAGCTCGCTCTTGCATGGATTAGCATGGGATAATGAAATAGGACTTTGGTGCTATTTTGTTGGTTTCGAACACCGAAGTAATGATTAACAGGGACAGTCAGGGGCACTCGTATTCCGCCGAGAGAGGTGAAATTCTCAGACCAGCGGAAGACGAACCACTGCGAAAGCATTTGCCAGGGATGTTTTCACTGATCAAGAACGAAAGTTAGGGGATCGAAGACGATCAGATACCGTCGTAGTCTTAACCATAAACCATGCCGACTAGGGATGGGTGGATGTCCTTCTTTGACTCCATCCGCACCTTAAGGGAAACTATAGTCTTTGGGTTCCGGGGGGAGTATGGTCGCAAGGCTGAAACTTAAAGGAATTGACGGAAGGGCACCACCAGGAGTGGAGCCTGCGGCTTAATTTGACTCAACACGGGGAAACTTACCAGGTCCAGACATTGTGAGGATTGACAGATTGAGAGCTCTTTCTTGATTCGATGGGTGGTGGTGCATGGCCGTTCTTAGTTGGTGGAGTGATTTGTCTGGTTAATTCCGTTAACGAACGAGACCTTAGCCTATTAAATAGTGGCGCGAACACTTTGTTGGCGGTTCACTTCTTAGAGGGACAACTTGTCTTCAACAAGTGGAAGTTTGAGGCAATAACAGGTCTGTGATGCCCTTAGATGTTCTGGGCCGCACGCGCGCTACACTGATGCACTCAACGAGTCTTCGCCTTGACCGAGAGGTCCGGGAAACCTTTTGAACTTGCATCGTGATGGGGATAGATTATTGCAACTATTAATCTTCAACGAGGAATTCCTAGTAAGCGCATGTCATCAGCGTGCGTTGATTACGTCCCTGCCCTTTGTACACACCGCCCGTCGCTCCTACCGATTGAATGATCCGGTGAGGCCCCCGGACTGTGGCAACGCAGCTGGTTCGCCAGCCGCGATGCCGCGGGAAGCTGTCCAAACCTTATCATTTAGAGGAAGGAGAAGTCGTAACAAGGTTTCCGTAGGTGAACCTGCGGAAGGATCA	1800
P3_51	2020	PP	pico-PP	1.7	133.5	62	-	25	Micromonas bravo	Mamiellophyceae	Archaeplastida	13.14	12.1	11.67	1126	506	392	218564	66.3	41746	131	131	0	15	57.25	100	98.8142	0.592885	500	1	2	0	2	0	1	0.03	0.228311	6979	ACCTGGTTGATCCTGCCAGTAGTCATATGCTTGTCTCAAAGATTAAGCCATGCATGTCTAAGTATAAGCGTTATACTGTGAAACTGCGAATGGCTCATTAAATCAGCAATAGTTTCTTTGGTGGTGACCTACTACATGGATAACCGTAGTAATTCTAGAGCTAATACATGCGTAAATCTCGACTCACGAAGAGACGTATTTATTAGATAAAGACCGACCTCGTTCTGCGGTGAATCATAATAACTTCACGGACCGCATGGCTTTACGCCGGCGGTGTTCCATTCAAATTTCTGCCCTATCAACTTTCGACGGTAGGATAGAGGCCTACCGTGGTGTTCACGGGTGACGGAGAATTAGGGTTCGATTCCGGAGAGGGAGCCTGAGAAACGGCTACCACATCCAAGGAAGGCAGCAGGCGCGCAAATTACCCAATCCTGACACAGGGAGGTAGTGACAATAAATAACAATATCGGGGTTTTTCAACTCTGATAATTGGAATGAGAACAATCTAAATCCCTTAACGAGGATCCATTGGAGGGCAAGTCTGGTGCCAGCAGCCGCGGTAATTCCAGCTCCAATAGCGTATATTTAAGTTGTTGCAGTTAAAAAGCTCGTAGTTGGATTTCGGTTGAGAACGGCCGGTCCGCCGTTTGGTGTGCACTGGCTGGTTTCAACTTCCTGTAGAGGACGCGCTCTGGCTTCACGGCTGGACGCGGAGTCTACGTGGTTACTTTGAAAAAATTAGAGTGTTCAAAGCGGGCTTACGCTTGAATATTTCAGCATGGAATAACACTATAGGACTCCTGTCCTATTTCGTTGGTCTCGGGACGGGAGTAATGATTAAGAGGAACAGTTGGGGGCATTCGTATTTCATTGTCAGAGGTGAAATTCTTGGATTTATGAAAGACGAACTTCTGCGAAAGCATTTGCCAAGGATGTTTTCATTAATCAAGAACGAAAGTTGGGGGCTCGAAGATGATTAGATACCATCCTAGTCTCAACCATAAACGATGCCGACTAGGGATTGCAGGATGTTAATTGATGACTCCTGCAGCACCTTATGAGAAATCAAAGTTTTTGGGTTCCGGGGGGAGTATGGTCGCAAGGCTGAAACTTAAAGGAATTGACGGAAGGGCACCACCAGGCGTGGAGCCTGCGGCTTAATTTGACTCAACACGGGAAAACTTACCAGGTCCAGACATAGTAAGGATTGACAGATTGATAGCTCTTTCTTGATTCTATGGGTGGTGGTGCATGGCCGTTCTTAGTTGGTGGAGTGATTTGTCTGGTTAATTCCGTTAACGAACGAGACCTCAGCCTGCTAAATAGTTGTACACTACTCTTAGTGCAGCAACTTCTTAGAGGGACTATGTGCGTTTAGCACATGGAAGTTTGAGGCAATAACAGGTCTGTGATGCCCTTAGATGTTCTGGGCCGCACGCGCGCTACACTGACGAATGCAACGAGCTTATAACCTTGGCCGAAAGGTCTGGGTAATCTCCAAATTTCGTCGTGATGGGGATAGATTATTGCAATTATTAATCTTCAACGAGGAATGCCTAGTAAGCGCAAGTCATCAGCTTGCGTTGATTACGTCCCTGCCCTTTGTACACACCGCCCGTCGCTCCTACCGATTGAATGGTCCGGTGAAGCGTTCGGACCGCTTCCTTTGGACGGGCAACCGTCTGTTGGTCGTGGGAAGTTCGTTAAACCTTATCATTTAGAGGAAGGAGAAGTCGTAACAAGGTTTCCGTAGGTGAACCTGCGGAAGGATCA	1776
P3_52	2020	PP	pico-PP	2.3	193.2	63	-	28	Micromonas bravo_98.4a	Mamiellophyceae	Archaeplastida	9.09	7.92	7.42	1258	554	422	71938	65.76	19312	93	93	0	20	44.31	100	90.0722	5.95668	499	12	19	2	21	1	0	0.21	2.31023	4838	ACCTGGTTGATCCTGCCAGTAGTCATATGCTTGTCTCAAAGATTAAGCCATGCATGTCTAAGTATAAGCGTTATACTGTGAAACTGCGAATGGCTCATTAAATCAGCAATAGTTTCTTTGGTGGTGTTTACTACATGGATAACCGTAGTAATTCTAGAGCTAATACATGCGTAAATCTCGACTCACGAAGAGACGTATTTATTAGATAAAGACCGACCTCGTTCTGCGGTGAATCATGATAACTTCACGGACCGCATGGCCTCGTGCCGGCGGTGTTCCATTCAAATTTCTGCCCTATCAACTTTCGACGGTAGGATAGAGGCCTACCGTGGTGTTCACGGGTGACGGAGAATTAGGGTTCGATTCCGGAGAGGGAGCCTGAGAAACGGCTACCACATCCAAGGAAGGCAGCAGGCGCGCAAATTACCCAATCCTGACACAGGGAGGTAGTGACAATAAATAACAATATCGGGGTTTTTCAACTCTGATAATTGGAATGAGAACAATCTAAATCCCTTAACGAGGATCCATTGGAGGGCAAGTCTGGTGCCAGCAGCCGCGGTAATTCCAGCTCCAATAGCGTATATTTAAGTTGTTGCAGTTAAAAAGCTCGTAGTTGGATTTCGGTTGAGAGCGGCCGGTCCGCCGTTTGGTGTGCACTGGCTGGTTTCAACTTCCTGTAGAGGACGCGCTTTGGGCTTAACGGTCTGAACGTGGAGTCTACGTGGTTACTTTGAAAAAATTAGAGTGTTCAAAGCGGGCTTACGCTTGAATATTTCAGCATGGAATAACACTATAGGACTCCTGTCCTATTTCGTTGGTCTCGGGACGGGAGTAATGATTAAGAGGAACAGTTGGGGGCATTCGTATTTCATTGTCAGAGGTGAAATTCTTGGATTTATGAAAGACGAACTTCTGCGAAAGCATTTGCCAAGGATGTTTTCATTAATCAAGAACGAAAGTTGGGGGCTCGAAGATGATTAGATACCATCCTAGTCTCAACCATAAACGATGCCGACTAGGGATTGCAGGATGTTAATTGATGACTCCTGCAGCACCTTATGAGAAATCAAAGTTTTTGGGTTCCGGGGGGAGTATGGTCGCAAGGCTGAAACTTAAAGGAATTGACGGAAGGGCACCACCAGGCGTGGAGCCTGCGGCTTAATTTGACTCAACACGGGAAAACTTACCAGGTCCAGACATAGTAAGGATTGACAGATTGAGAGCTCTTTCTTGATTCTATGGGTGGTGGTGCATGGCCGTTCTTAGTTGGTGGAGTGATTTGTCTGGTTAATTCCGTTAACGAACGAGACCTCAGCCTGCTAAATAGTTGTACGCTACTCTTAGCGCCGCAACTTCTTAGAGGGACTATGTGCGTTTAGCACATGGAAGTTTGAGGCAATAACAGGTCTGTGATGCCCTTAGATGTTCTGGGCCGCACGCGCGCTACACTGACGAATGCAACGAGCTTGTAACCTTGGCCGAAAGGTCTGGGTAATCTCCAAATTTCGTCGTGATGGGGATAGATTATTGCAATTATTAATCTTCAACGAGGAATGCCTAGTAAGCGCAAGTCATCAGCTTGCGTTGATTACGTCCCTGCCCTTTGTACACACCGCCCGTCGCTCCTACCGATTGAATGGTCCGGTGAAGCGTTCGGACCGTGGCCTTTGGACGGTTCGCCGTCTGTTGGCTGCGGGAAGTTCGTTAAACCTTATCATTTAGAGGAAGGAGAAGTCGTAACAAGGTTTCCGTAGGTGAACCTGCGGAAGGATC	1776
P3_53	2020	PP	nano-PP	6.5	2795.2	71	-	36	Chrysochromulina scutellum_98.2	Prymnesiophyceae	Haptista	28.72	21.89	17.9	6750	2662	1626	55190	59.18	7196	29	29	0	10	15.29	100	98.8355	0.826446	2631	22	0	0	9	0	0	0.51	1.77577	10909	CCTGGTTGATCCTGCCAGTAGTCATATGCTTGTCTCAAAGATTAAGCCATGCATGTCTAAGTATAAGCGACTATACTGTGAAACTGCGAATGGCTCATTAAATCAGTTATGGTTTATTTGATGGTACCTACTACTTGGATAACCGTAGTAATTCTAGAGCTAATACATGCAGGAAGACCCGACTTCGGGAGGGTTGTATTTATTAGATAAGAAACCAATCCAGCTTGCTGGTTGCGTGCCGAGTCACAATAACTGCTCGAATCGCATGGCTTTACGCCGGCGATGGTTCATTCAAATTTCTGCCCTATCAGCTTTCGATGGTAGGATCGAGGCCTACCATGGCGTTTACGGGTAACGGAGAATTAGGGTTCGATTCCGGAGAGGGAGCCTGAGAGATGGCTACCACATCCAAGGAAGGCAGCAGGCGCGTAAATTGCCCGAATCCTGACACAGGGAGGTAGTGACAAGAAATAACAATACAGGGCTACATCTAGTCTTGTAATTGGAATGAGTACAATTTACATCTCTTCACGAGGATCAATTGGAGGGCAAGTCTGGTGCCAGCAGCCGCGGTAATTCCAGCTCCAATAGCGTATATTAAAGTTGTTGCAGTTAGAACGCTCGTAGTCGGATTTCGGGGCGGGTCGACCGGTCTGCCGATGGGTACGCACTGGCCGACGCGTCCTTCCTTCCGGAGACCGTGCCTACTCTTAACTGAGCGGGGGCGGGAGACGGAATTTTTACTTTGAAAAAATCAGAGTGTTTCAAGCAGGCAGCTCGCTCTTGCATGGATTAGCATGGGATAATGAAATAGGACTTTGGTGCTATTTTGTTGGTTTCGAACACCGAAGTAATGATGAGAAGGGACAGTCAGGGGCACTCGTATTCCGCCGAGAGAGGTGAAATTCTCAGACCAGCGGAAGACGAACCACTGCGAAAGCATTTGCCAGGGATGTTTTCACTGATCAAGAACGAAAGTTAGGGGATCGAAGACGATCAGATACCGTCGTAGTCTTAACCATAAACCATGCCGACTAGGGATTGGGGGATGTTCACATATTGACTCCCTCAGCACCTTACGGGAAACTAAAGTCTTTGGGTTCCGGGGGGAGTATGGTCGCAAGGCTGAAACTTAAAGGAATTGACGGAAGGGCACCACCAGGTGTGGAGCCTGCGGCTTAATTTGACTCAACACGGGGAAACTTACCAGGTCCAGACATTGTGAGGATTGACAGATTGAGAGCTCTTTCTTGATTCGATGGGTGGTGGTGCATGGCCGTTCTTAGTTGGTGGAGTGATTTGTCTGGTTAATTCCGTTAACGAACGAGACCTTAGCCTGCTAAATAGTGACGCGAACACTTCGTTGGCGGTCCACTTCTTAGAGGGACAACTTGTCTTCAACAAGTGGAAGTTTGAGGCAATAACAGGTCTGTGATGCCCTTAGATGTTCTGGGCCGCACGCGCGCTACACTGATGCACTCAACGAGTCTCCACCTTGACCGAAAGGTCCGGGAAATCTTCGAACTTGCATCGTGATGGGGATAGATTATTGCAACTATTAATCTTCAACGAGGAATACCTAGTAGGCGCATGTCATCAGCGTGCGTCGATTACGTCCCTGCCCTTTGTACACACCGCCCGTCGCTCCTACCGATTGAATGATCCGGTGAGTTCTTTGGACCCTGGCAACGGCTTTGGTTCGCCAAACTGATGCTGGGGGAAGATGCGCAAACCTTATCATTTAGAGGAAGGAGAAGTCGTAACAAGGTTTCCGTAGGTGAACCTGCGGAAGGATCA	1797
P3_54	2020	PP	pico-PP	5.3	289.4	72	-	37	Chrysochromulina simplex_94.8	Prymnesiophyceae	Haptista	9.53	8.43	7.81	1319	666	503	63048	62.54	15939	29	29	0	15	17.25	100	97.8979	1.35135	652	9	0	0	4	0	1	0.14	1.46905	4725	GATACCGTCGTAGTCTTAACCATAAACCATGCCGACTAGGGATTCGACGATGTTCACTTATTGACTTGTTGAGCACCTTACGGGAAACTAAAGTCTTTGGGTTCCGGGGGGAGTATGGTCGCAAGGCTGAAACTTAAAGGAATTGACGGAAGGGCACCACCAGGTGTGGAGCCTGCGGCTTAATTTGACTCAACACGGGGAAACTTACCAGGTCCAGACATAGTAAGGATTGACAGATTGATAGCTCTTTCTTGATTCTATGGGTGGTGGTGCATGGCCGTTCTTAGTTGGTGGAGTGATTTGTCTGGTTAATTCCGTTAACGAACGAGACCTTAGCCTGCTAAATAGTGGCGCGAACTTTTCGTTCGCGGCTACGTCTTAGAGGGACAACTTGTCTTCAACAAGTGGAAGTTTGAGGCAATAACAGGTCTGTGATGCCCTTAGATGTTCTGGGCCGCACGCGCGCTACACTGACGAATGCAACGAGCTTATAACCTTGGCCGAAAGGTCTGGG	514
P3_55	2020	PP	pico-PP	1.7	148.9	82	-	48	Chrysochromulina andersonii _97.4	Prymnesiophyceae	Haptista	27.22	23.58	21.7	3846	1651	1160	123033	63.37	19181	100	100	0	23	48.24	100	98.1829	1.51423	1621	24	1	0	5	0	0	0.33	1.21234	14327	GAGCTCTTTCTTGATTCGATGGGTGGTGGTGCATGGCCGTTCTTAGTTGGTGGAGTGATTTGTCTGCTTAATTGCGTTAACGAACGAGACCTTAGCCTGCTAAATAGTGACGCGAACACTTCGTTCGCGGCCACTTCTTAGAGGGACAACTTGTCTTCAACAAGTGGAAGTTTGAGGCAATAACAGGTCTGTGATGCCCTTAGATGTTCTGGGCCGCACGCGCGCTACACTGATGCACTCAACGAGTCTCACCTTGACCGAAAGGTCCGGGAAACCTTCGAACTTGCATCGTGATGGGGATAGATTATTGCAACTATTAATCTTCAACGAGGAATACCTAGTAGGCGCGTGTCATCAGCGCGCGTCGATTACGTCCCTGCCCTTTGTACACACCGCCCGTCGCTCCTACCGATTGAATGATCCGGTGAGGCCCCCGGATTGTGTGCGCGGCTCTGGTTCGCTAGACTGCGCGCGCGAGAAGCTGTCCAAACCTTATCATTTAGAGGAAGGAGAAGTCGTAACAAGGTTTCCGTAGGTGAACCTGCGGAAGGATC	554
P3_56	2020	PP	nano-PP	5.1	656.5	101	-	68	Chrysochromulina simplex_98.2	Prymnesiophyceae	Haptista	52.85	44.59	39.98	8867	3973	2775	127123	60.73	13012	129	127	2	24	60	98.4496	97.1055	1.66121	3858	66	0	0	44	0	5	0.83	1.57048	23295	ACCTGGTTGATCCTGCCAGTAGTCATATGCTTGTCTCAAAGATTAAGCCATGCATGTCTAAGTATAAGCGACTATACTGTGAAACTGCGAATGGCTCATTAAATCAGTTATGGTTTATTTGATGGTACCTACTACTTGGATAACCGTAGTAATTCTAGAGCTAATACATGCAGGAAAACCCGACTTCGGAAGGGTTGTATTTATTAGATAAGAAACCAATCCAGCTTGCTGGTTGCGTGCCGAGTCACAATAACTGCTCGAATCGCATGGCTTTACGCCGGCGATGGTTCATTCAAATTTCTGCCCTATCAGCTTTCGATGGTAGGATCGAGGCCTACCATGGCGTTTACGGGTAACGGAGAATTAGGGTTCGATTCCGGAGAGGGAGCCTGAGAAATGGCTACCACATCCAAGGAAGGCAGCAGGCGCGTAAATTGCCCGAATCCTGACACAGGGAGGTAGTGACAAGAAATAACGATACAGGGCTACTTTAGTCTTGTAATTGGAATGAGTACAATTTACATCTCTTAACGATGATCAATTGGAGGGCAAGTCTGGTGCCAGCAGCCGCGGTAATTCCAGCTCCAATAGCGTATATTAAAGTTGTTGCAGTTAGAACGCTCGTAGTCGGATTTCGGGGCGGGTCGACCGGTCTGCCGATGGGTATGCACTGGCCGACGCGTCCTTTTTGCCGGAGACCGTCCCTACTCTTAACTGAGCGGGGGCGGGAGACGGCACTTTTACTTTGAAAAAATCAGAGTGTTTCAAGCAGGCAGCTCGCTCTTGCATGGATTAGCATGGGATAATGAAATAGGACTTTGGTGCTATTTTGTTGGTTTCGAACACCGAAGTAATGATGAGAAGGGACAGTCAGGGGCACTCGTATTCCGCCGAGAGAGGTGAAATTCTCAGACCAGCGGAAGACGAACCACTGCGAAAGCATTTGCCAGGGATGTTTTCACTGATCAAGAACGAAAGTAAGGGGATCGAAGATGATCAGATACCGTCGTAGTCTTTACCATAAACCATGCCGACTAGGGATTGGAGGATGTTCACTGATTGACTCTTTCAGCACCTTACGGGAAACTAAAGTCTTTGGGTTCCGGGGGGAGTATGGTCGCAAGGCTGAAACTTAAAGGAATTGACGGAAGGGCACCACCAGGTGTGGAGCCTGCGGCTTAATTTGACTCAACACGGGGAAACTTACCAGGTCCAGACATTGTGAGGATTGACAGATTGAGAGCTCTTTCATGATTTAATGGGTGGTGGTGCATGGCCGTTCTTAGTTGGTGGAGTGATTTGTCTGGTTAATTCCGTTAACGAACGAGACCTTAGCCTGCTAAATAGTGACGCGAACTCTTTGTTCGTGGGCCACTTCTTAGAGGGACAACTTGTCTTCAACAAGTGGAAGTTTGAGGCAATAACAGGTCTGTGATGCCCTTAGATGTTCTGGGCCGCACGCGCGCTACACTGATGCACTCAACGAGTCTCCACCTTGACCGAAAGGTCCGGGAAACCTTCGAACTTGCATCGTGATGGGGATAGATTATTGCAACTATTAATCTTCAACGAGGAATACCTAGTAGGCGCATGTCATCAGCGTGCGTCGATTACGTCCCTGCCCTTTGTACACACCGCCCGTCGCTCCTACCGATTGAATGGTCCGGTGAGCTTTTTGGATTGTGGCAACGGCTTAGGTTCGCCTAACTGATGCCGCGAGAAGATACGCAAACCTTATCATTTAGAGGAAGGAGAAGTCGTAACAAGGTTTCCGTAGGTGAACCTGCGGAAGGATC	1796
P3_57	2020	PP	pico-PP	4.4	501.5	64	-	29	Micromonas bravo_98.4b	Mamiellophyceae	Archaeplastida	7.16	6.19	5.76	1022	423	311	166401	66.55	19282	77	77	0	17	36.86	100	89.8345	5.91017	380	14	9	2	14	2	2	0.16	2.23464	3736	ACCTGGTTGATCCTGCCAGTAGTCATATGCTTGTCTCAAAGATTAAGCCATGCATGTCTAAGTATAAGCGTTATACTGTGAAACTGCGAATGGCTCATTAAATCAGCAATAGTTTCTTTGGTGGTGTTTACTACATGGATAACCGTAGTAATTCTAGAGCTAATACATGCGTAAATCTCGACTCACGAAGAGACGTATTTATTAGATAAAGACCGACCTCGTTCTGCGGTGAATCATGATAACTTCACGGACCGCATGGCCTCGTGCCGGCGGTGTTCCATTCAAATTTCTGCCCTATCAACTTTCGACGGTAGGATAGAGGCCTACCGTGGTGTTCACGGGTGACGGAGAATTAGGGTTCGATTCCGGAGAGGGAGCCTGAGAAACGGCTACCACATCCAAGGAAGGCAGCAGGCGCGCAAATTACCCAATCCTGACACAGGGAGGTAGTGACAATAAATAACAATATCGGGGTTTTTCAACTCTGATAATTGGAATGAGAACAATCTAAATCCCTTAACGAGGATCCATTGGAGGGCAAGTCTGGTGCCAGCAGCCGCGGTAATTCCAGCTCCAATAGCGTATATTTAAGTTGTTGCAGTTAAAAAGCTCGTAGTTGGATTTCGGTTGAGAGCGGCCGGTCCGCCGTTTGGTGTGCACTGGCTGGTTTCAACTTCCTGTAGAGGACGCGCTTTGGGCTTAACGGTCTGAACGTGGAGTCTACGTGGTTACTTTGAAAAAATTAGAGTGTTCAAAGCGGGCTTACGCTTGAATATTTCAGCATGGAATAACACTATAGGACTCCTGTCCTATTTCGTTGGTCTCGGGACGGGAGTAATGATTAAGAGGAACAGTTGGGGGCATTCGTATTTCATTGTCAGAGGTGAAATTCTTGGATTTATGAAAGACGAACTTCTGCGAAAGCATTTGCCAAGGATGTTTTCATTAATCAAGAACGAAAGTTGGGGGCTCGAAGATGATTAGATACCATCCTAGTCTCAACCATAAACGATGCCGACTAGGGATTGCAGGATGTTAATTGATGACTCCTGCAGCACCTTATGAGAAATCAAAGTTTTTGGGTTCCGGGGGGAGTATGGTCGCAAGGCTGAAACTTAAAGGAATTGACGGAAGGGCACCACCAGGCGTGGAGCCTGCGGCTTAATTTGACTCAACACGGGAAAACTTACCAGGTCCAGACATAGTAAGGATTGACAGATTGAGAGCTCTTTCTTGATTCTATGGGTGGTGGTGCATGGCCGTTCTTAGTTGGTGGAGTGATTTGTCTGGTTAATTCCGTTAACGAACGAGACCTCAGCCTGCTAAATAGTTGTACGCTACTCTTAGCGCCGCAACTTCTTAGAGGGACTATGTGCGTTTAGCACATGGAAGTTTGAGGCAATAACAGGTCTGTGATGCCCTTAGATGTTCTGGGCCGCACGCGCGCTACACTGACGAATGCAACGAGCTTATAACCTTGGCCGAAAGGTCTGGGTAATCTCCAAATTTCGTCGTGATGGGGATAGATTATTGCAATTATTAATCTTCAACGAGGAATGCCTAGTAAGCGCAAGTCATCAGCTTGCGTTGATTACGTCCCTGCCCTTTGTACACACCGCCCGTCGCTCCTACCGATTGAATGGTCCGGTGAAGCGTTCGGACCGTGGCCTTTGGACGGTTCGCCGTCTGTTGGCTGCGGGAAGTTCGTTAAACCTTATCATTTAGAGGAAGGAGAAGTCGTAACAAGGTTTCCGTAGGTGAACCTGCGGAAGGATC	1776
P3_58	2020	PP	nano-PP	24.2	2557.6	110	-	77	Chrysochromulina campanulifera_98.7	Prymnesiophyceae	Haptista	62.91	49.09	41.65	13717	5380	3445	83264	61.62	8929	78	78	0	35	44.31	100	96.3569	2.58364	5184	139	0	0	56	0	1	1.62	2.57511	26125	ACCTGGTTGATCCTGCCAGTAGTCATATGCTTGTCTCAAAGATTAAGCCATGCATGTCTAAGTATAAGCGACTATACTGTGAAACTGCGAATGGCTCATTAAATCAGTTATGGTTTATTTGATGGTACCTACTACTTGGATAACCGTAGTAATTCTAGAGCTAATACATGCAGGAAGACCCGACTTCGGAAGGGTTGTATTTATTAGATAAGAAACCAATCCAGCTTGCTGGTTGCGTGCCGAGTCACAATAACTGCTCGAATCGCATGGCTTTACGCCGGCGATGGTTCATTCAAATTTCTGCCCTATCAGCTTTCGATGGTAGGATCGAGGCCTACCATGGCGTTTACGGGTAACGGAGAATTAGGGTTCGATTCCGGAGAGGGAGCCTGAGAGATGGCTACCACATCCAAGGAAGGCAGCAGGCGCGTAAATTGCCCGAATCCTGACACAGGGAGGTAGTGACAAGAAATAACAATACAGGGCTTCTAAAGTCTTGTAATTGGAATGAGTACAATTTACATCTCTTCACGAGGATCAATTGGAGGGCAAGTCTGGTGCCAGCAGCCGCGGTAATTCCAGCTCCAATAGCGTATATTAAAGTTGTTGCAGTTAGAACGCTCGTAGTCGGATTTCGGGGCGGGCCGACCGGTCTGCCGATGGGTACGCACTGGTCGGCGCGTCCTTCCTTCCGGAGACCGTGCCTACTCTTAACTGAGCGGGGGCGGGAGACGGATCGTTTACTTTGAAAAAATCAGAGTGTTTCAAGCAGGCAGCTCGCTCTTGCATGGATTAGCATGGGATAATGAAATAGGACTTTGGTGCTATTTTGTTGGTTTCGAACACCGAAGTAATGATTAACAGGGACAGTCAGGGGCACTCGTATTCCGCCGAGAGAGGTGAAATTCTCAGACCAGCGGAAGACGAACTACTGCGAAAGCATTTGCCAGGGATGTTTTCACTGATCAAGAACGAAAGTTAGGGGATCGAAGAGGATCAGATACCCTCGTAGTCTTAACCATAAACCATGCCGACTAGGGATTGGGGGATGTTCACATATCGACTCCCTCAGCACCTTACGGGAAACTAAAGTCTTTGGGTTCCGGGGGGAGTATGGTCGCAAGGCTGAAACTTAAAGGAATTGACGGAAGGGCACCACCAGGTGTGGAGCCTGCGGCTTAATTTGACTCAACACGGGGAAACTTACCAGGTCCAGACATTGTGAGGATTGACAGATTGAGAGCTCTTTCTTGATTCGATGGGTGGTGGTGCATGGCCGTTCTTAGTTGGTGGAGTGATTTGTCTGGTTAATTCCGTTAACGAACGAGACCTTAGCCTGCTAAATAGTGACGCGAACACTTCGTTCGCGGGCCACTTCTTAGAGGGACAACTTGTCTTCAACAAGTGGAAGTTTGAGGCAATAACAGGTCTGTGATGCCCTTAGATGTTCTGGGCCGCACGCGCGCTACACTGATGCACTCAACGAGTCTCTTCACCGAAAGGTGCGGAAAACCTTTAAACTTGCATCGTGATGGGGCTAGATTATTGCAACTATTAATCTTCAACGAGGAATACCTAGTAAGCGCATGTCATCAGCGTGCGTTGATTACGTCCCTGCCCTTTGTACACACCGCCCGTCGCTCCTACCGATTGAATGATCCGGTGAGCTTTTTGGACAGTGGCCTCTGCATGGTTCGCCATAACGAGGCTGCGGGAAGATGCGCAAACCTTATCATTTAGAGGAAGGAGAAGTCGTAACAAGGTTTCCGTAGGTGAACCTGCGGAAGGATCA	1792
P3_59	2020	PP	nano-PP	14.3	1393.5	111	-	78	Chrysochromulina simplex_98.7	Prymnesiophyceae	Haptista	43.38	34.63	30.36	8475	3210	2107	100914	66.86	11201	73	73	0	31	40.78	100	93.1153	4.57944	2989	144	2	1	74	0	0	1.41	3.25035	21084	GATTAGCATGGGATAATGAAATAGGACTTTGGTGCTATTTTGTTGGTTTCGAACACCGAAGTAATGATGAGAAGGGACAGTCAGGGGCACTCGTATTCCGCCGAGAGAGGTGAAATTCTCAGACCAGCGGAAGACGAACCACTGCGAAAGCATTTGCCAGGGATGTTTTCACTGATCAAGAACGAAAGTTAGGGGATCGAAGACGATCAGATACCGTCGTAGTCTTAACCATAAACCATGCCGACTAGGGATTGGAGGATGTTCACTTATTGACTCCTTCAGCACCTTACGGGAAACTAAAGTC	304
P3_60	2020	PP	nano-PP	11	869.6	65	-	30	Phaeocystis cordata_99.6	Prymnesiophyceae	Haptista	10.3	7.46	6.03	2664	909	534	51337	66.49	6889	19	19	0	8	10.59	100	92.9593	4.62046	845	42	0	0	19	0	3	0.45	4.36893	5367	ACCTGGTTGATCCTGCCAGTAGTCATATGCTTGTCTCAAAGATTAAGCCATGCATGTCTAAGTATAAGCGACTTGTACTGTGAAACTGCGAATGGCTCATTAAATCAGTTATGGTTTCTTTGATGGTACCTTGCTACTTGGATACCCGTAGTAATTCTAGAGCTAATACATGCAGGAATGCCCGACTTCGGAAGGGCTGTATTTATTAGATAAGAAACCATCTCGGGTTCGCCCGGTTGTGTGCTGAGTCATAATAACTGCTCGAATCGCACGGCTCTACGCCGGCGATGGTTCATTCAAATTTCTGCCCTATCAGCTTTCGATGGTAGGATAGAGGCCTACCATGGCGTTAACGGGTAACGGAGAATTAGGGTTCGATTCCGGAGAGGGAGCCTGAGAAATGGCTACCACATCCAAGGAAGGCAGCAGGCGCGTAAATTGCCCGAATCCTGACACAGGGAGGTAGTGACAAGAAATAACAATACAGGGCTACTTCTAGTCTTGTAATTGGAATGAGTACAACTTACATCTCTTCACGAGGATCAATTGGAGGGCAAGTCTGGTGCCAGCAGCCGCGGTAATTCCAGCTCCAATAGCGTATATTAAAGTTGTTGCAGTTAAAAAGCTCGTAGTCGGATTTCGGGTCGGGCCGAGCGGTCTGCCGATGGGTATGCACTGTTCGGCGCGGCCTTCTTTCCGGAGACCGCGGCTACTCTTAACTGAGCGGGCGTGGGAGACGGATCGTTTACTTTGAAAAAATCAGAGTGTTTCAAGCAGGCAGCTCGCTCTTGCATGGATTAGCATGGGATAATGAAATAGGACTCTGGTGCTATTTTGTTGGTTTCGAACACCGGAGTAATGATTAACAGGGACAGTCAGGGGCACTCGTATTCCGTCGAGAGAGGTGAAATTCTCAGACCAATGGAAGACGAACCACTGCGAAAGCATTTGCCAGGGATGTTTTCACTGATCAAGAACGAAAGTTAGGGGATCGAAGACGATCAGATACCGTCGTAGTCTTAACCATAAACCATGCCGACTAGGGATTGGAGGGTGTTCGTTTTGACCTCTTCAGCACCTTACGGGAAACTAAAGTCTTTGGGTTCCGGGGGGAGTATGGTCGCAAGGCTGAAACTTAAAGGAATTGACGGAAGGGCACCACCAGGAGTGGAGCCTGCGGCTTAATTTGACTCAACACGGGGAAACTTACCAGGTCCAGACATCGGAAGGATTGACAGATTGAGAGCTCTTTCTTGATTCGATGGGTGGTGGTGCATGGCCGTTCTTAGTTGGTGGAGTGATTTGTCTGGTTAATTCCGTTAACGAACGAGACCTTAGCCTGCTAAATAGTTCCGGTAACTTCTTGTTGGCGGTCAACTTCTTAGAGGGACAACTTGTGAACAACAAGTGGAAGTTTGAGGCAATAACAGGTCTGTGATGCCCTTAGATGTTCTGGGCCGCACGCGCGCTACACTGAAGCATTCAACGAGTCCACCTCGACCGACAGGTCTGGGAAACCTTTTGAAATTGCTTCGTGATGGGGATAGATTATTGCAACTATTAATCTTCAACGAGGAATTCCTAGTAAGCGCATGTCATCAGCGTGCGTTGATTATGTCCCTGCCCTTTGTACACACCGCCCGTCGCTCCTACCGATTGAATGATCCGGTGAGGCCCCCGGACTGAGGCGACGCAGCTGGTTCGCCAGAAGCGACGCTTTGGGAAGCTGTCCAAACCTTATTATTTAGAGGAAGGAGAAGTCGTAACAAGGTTTCCGTAGGTGAACCTGCGGAAGGATC	1799
P3_61	2020	PP	nano-PP	6.9	799.5	112	-	79	Chrysochromulina_sp3	Prymnesiophyceae	Haptista	30.92	25.9	22.85	5376	2337	1552	123045	66.69	12968	60	60	0	17	30.2	100	94.0522	4.32178	2198	101	0	0	35	0	3	0.83	2.68435	13729		0
P3_62	2020	PP	pico-PP	8	376.6	73	-	38	Mantoniella tinhauana_97.4	Mamiellophyceae	Archaeplastida	8.71	6.69	5.63	1968	745	471	67986	59.07	8344	48	48	0	15	24.71	100	97.8523	1.20805	729	8	1	0	5	2	0	0.13	1.49254	3305	TACCTGGTTGATCCTGCCAGTAGTCATATGCTTGTCTCAAAGATTAAGCCATGCATGTCTAAGTATAAGCGTTATACTGTGAAACTGCGAATGGCTCATTAAATCAGCAATAGTTTCTTTGGTGGTGTTTACTACTCGGATAACCGTAGTAATTCTAGAGCTAATACGTGCGTAAATCCCATCTCGGGACGTATTTATTAGATAAAGACCGACCTCGTTCTGCGGTGAATCATGATAACTTTACGGATCGCATGGCCTTGAGCCGGCGATGTTCCATTCAAATTTCTGCCCTATCAACTTTCGATGGTAGGATAGAGGCCTACCATGGTGGTAACGGGTGACGGAGAATTAGGGTTCGATTCCGGAGAGGGAGCCTGAGAAACGGCTACCACATCCAAGGAAGGCAGCAGGCGCGCAAATTACCCAATCCTGACACAGGGAGGTAGTGACAATAAATAACAATACCGGGATTTTTCAATTCTGGTAATTGGAATGAGAACAATCTAAATCCCTTAACGAGGATCCATTGGAGGGCAAGTCTGGTGCCAGCAGCCGCGGTAATTCCAGCTCCAATAGCGTATATTTAAGTTGTTGCAGTTAAAAAGCTCGTAGTTGGATTTCGGTTGGAAGCGGCCGGTCCGCCGTTCGGTGTGCACTGGCTGGTTTCAACTTCCTGCCGAGGACGCGCTCCTGGGTTTAACGATCTGGGACGTGGAGTCGGCGTGGTTACTTTGAAAAAATTAGAGTGTTCAAAGCGGGCTTACGCTTGAATATATTAGCATGGAATAACACTATAGGACTCCTGTCCTATTTCGTTGGTCTCGGGACGGGAGTAATGATTAAGAGGAACAGTTGGGGGCATTCGTATTTCATTGTCAGAGGTGAAATTCTTGGATTTATGAAAGACGAACTTCTGCGAAAGCATTTGCCAAGGATGTTTTCATTAATCAAGAACGAAAGTTGGGGGCTCGAAGATGATTAGATACCATCCTAGTCTCAACCATAAACGATGCCGACTAGGGATTGGCGGATGTTAATCGATGACTCCGCCAGCACCTTATGAGAAATCAAAGTTTTTGGGTTCCGGGGGGAGTATGGTCGCAAGGCTGAAACTTAAAGGAATTGACGGAAGGGCACCACCAGGCGTGGAGCCTGCGGCTTAATTTGACTCAACACGGGGAAACTTACCAGGTCCAGACATAGTAAGGATTGACAGATTGAGAGCTCTTTCTTGATTCTATGGGTGGTGGTGCATGGCCGTTCTTAGTTGGTGGAGTGATTTGTCTGGTTAATTCCGTTAACGAACGAGACCTCAGCCTGCTAAATAGTTATAACCTACCCTTAGGTTGATGACTTCTTAGAGGGACTATGTGCGTTTAGCACATGGAAGTTTGAGGCAATAACAGGTCTGTGATGCCCTTAGATGTTCTGGGCCGCACGCGCGCTACACTGACGAAAGCAACGAGCTTATAACCTTGGCCGAAAGGTCTGGGTAATCTCCAAACTTCGTCGTGATGGGGATAGATTATTGCAATTATTAATCTTCAACGAGGAATGCCTAGTAAGCGCAAGTCATCAGCTTGCGTTGATTACGTCCCTGCCCTTTGTACACACCGCCCGTCGCTCCTACCGATTGAATGGTCCGGTGAAGCGTTCGGACCGTGGCTTTCTGACGGTCCGCCGTCGGATTGCCGTGGGAAGTTCGTTAAACCTTATCATTTAGAGGAAGGAGAAGTCGTAACAAGGTTTCC	1751
P3_63	2020	PP	pico-PP	3.1	211.4	62	-	25	Micromonas bravo	Mamiellophyceae	Archaeplastida	8.86	7.61	7.09	1209	447	314	167613	65.72	27233	115	115	0	15	50.98	100	97.5391	2.01342	436	3	5	1	1	0	1	0.07	0.790068	4900	ACCTGGTTGATCCTGCCAGTAGTCATATGCTTGTCTCAAAGATTAAGCCATGCATGTCTAAGTATAAGCGTTATACTGTGAAACTGCGAATGGCTCATTAAATCAGCAATAGTTTCTTTGGTGGTGACCTACTACATGGATAACCGTAGTAATTCTAGAGCTAATACATGCGTAAATCTCGACTCACGAAGAGACGTATTTATTAGATAAAGACCGACCTCGTTCTGCGGTGAATCATAATAACTTCACGGACCGCATGGCTTTACGCCGGCGGTGTTCCATTCAAATTTCTGCCCTATCAACTTTCGACGGTAGGATAGAGGCCTACCGTGGTGTTCACGGGTGACGGAGAATTAGGGTTCGATTCCGGAGAGGGAGCCTGAGAAACGGCTACCACATCCAAGGAAGGCAGCAGGCGCGCAAATTACCCAATCCTGACACAGGGAGGTAGTGACAATAAATAACAATATCGGGGTTTTTCAACTCTGATAATTGGAATGAGAACAATCTAAATCCCTTAACGAGGATCCATTGGAGGGCAAGTCTGGTGCCAGCAGCCGCGGTAATTCCAGCTCCAATAGCGTATATTTAAGTTGTTGCAGTTAAAAAGCTCGTAGTTGGATTTCGGTTGAGAACGGCCGGTCCGCCGTTTGGTGTGCACTGGCTGGTTTCAACTTCCTGTAGAGGACGCGCTCTGGCTTCACGGCTGGACGCGGAGTCTACGTGGTTACTTTGAAAAAATTAGAGTGTTCAAAGCGGGCTTACGCTTGAATATTTCAGCATGGAATAACACTATAGGACTCCTGTCCTATTTCGTTGGTCTCGGGACGGGAGTAATGATTAAGAGGAACAGTTGGGGGCATTCGTATTTCATTGTCAGAGGTGAAATTCTTGGATTTATGAAAGACGAACTTCTGCGAAAGCATTTGCCAAGGATGTTTTCATTAATCAAGAACGAAAGTTGGGGGCTCGAAGATGATTAGATACCATCCTAGTCTCAACCATAAACGATGCCGACTAGGGATTGCAGGATGTTAATTGATGACTCCTGCAGCACCTTATGAGAAATCAAAGTTTTTGGGTTCCGGGGGGAGTATGGTCGCAAGGCTGAAACTTAAAGGAATTGACGGAAGGGCACCACCAGGCGTGGAGCCTGCGGCTTAATTTGACTCAACACGGGAAAACTTACCAGGTCCAGACATAGTAAGGATTGACAGATTGATAGCTCTTTCTTGATTCTATGGGTGGTGGTGCATGGCCGTTCTTAGTTGGTGGAGTGATTTGTCTGGTTAATTCCGTTAACGAACGAGACCTCAGCCTGCTAAATAGTTGTACACTACTCTTAGTGCAGCAACTTCTTAGAGGGACTATGTGCGTTTAGCACATGGAAGTTTGAGGCAATAACAGGTCTGTGATGCCCTTAGATGTTCTGGGCCGCACGCGCGCTACACTGACGAATGCAACGAGCTTATAACCTTGGCCGAAAGGTCTGGGTAATCTCCAAATTTCGTCGTGATGGGGATAGATTATTGCAATTATTAATCTTCAACGAGGAATGCCTAGTAAGCGCAAGTCATCAGCTTGCGTTGATTACGTCCCTGCCCTTTGTACACACCGCCCGTCGCTCCTACCGATTGAATGGTCCGGTGAAGCGTTCGGACCGCTTCCTTTGGACGGGCAACCGTCTGTTGGTCGTGGGAAGTTCGTTAAACCTTATCATTTAGAGGAAGGAGAAGTCGTAACAAGGTTTCCGTAGGTGAACCTGCGGAAGGATCA	1776
P3_64	2020	PP	nano-PP	3	941.4	74	-	39	Cylindrotheca closterium_98.7	Diatomea	Stramenopiles	14.96	12.9	11.66	2508	1273	953	48480	42.44	11316	92	91	1	23	45.1	98.913	94.187	5.57738	1199	7	59	5	3	0	0	1.07	7.15241	8728	ACCTGGTTGATTCTGCCAGTAGTCATACGCTCGTCTCAAAGATTAAGCCATGCATGTCTAAGTATAAATCTTTTACTTTGAAACTGCGAACGGCTCATTATATCAGTTATAGTTTATTTGATAGTCCCTTACTACTTGGATAACCGTAGTAATTCTAGAGCTAATACATGCGTCAATACCCTTCTGGGGTAGTATTTATTAGATTGAAACCAACCCCTTCGGGGTGATGTGGTGATTCATAATAAGCTTGCGGATCGCATGGCTTTGCCGGCGATGGATCATTCAAGTTTCTGCCCTATCAGCTTTGGATGGTAGGGTATTGGCCTACCATGGCTTTAACGGGTAACGGGAAATTAGGGTTTGATTCCGGAGAGGGAGCCTGAGAGACGGCTACCACATCCAAGGAAGGCAGCAGGCGCGTAAATTACCCAATCCTGACACAGGGAGGTAGTGACAATAAATAACAATGCCGGGCCTTTGTAGGTCTGGCAATTGGAATGAGAACAATTTAAACCCCTTATCGAGTATCAATTGGAGGGCAAGTCTGGTGCCAGCAGCCGCGGTAATTCCAGCTCCAATAGCGTATATTAAAGTTGTTGCAGTTAAAAAGCTCGTAGTTGGATTTGTGGTGTACGCAGGCGGCCTGTCACAATGTGTCGGAGCTTGCTTGCGTCGCCATCCTTGGGTGGATCCTGTGTGGCATTCAGTTGTCGTGCAGGGGATGCCCATCGTTTACTGTGAAAAAATTAGAGTGTTCAAAGCAGGCTTATGCCGTTGAATATATTAGCATGGAATAATAAGATAGGACCTTGGTACTATTTTGTTGGTTTGCGCACCAAGGTAATGATTAATAGGGACAGTTGGGGGTATTCGTATTCCATTGTCAGAGGTGAAATTCTTGGATTTTTGGAAGACGAACTACTGCGAAAGCATTTACCAAGGATGTTTTCATTAATCAAGAACGAAAGTTAGGGGATCGAAGATGATTAGATACCATCGTAGTCTTAACCATAAACTATGCCGACAAGGGATTGGCGGAGTTACGTTATGTCTCCGTCAGCACCTTATGAGAAATCACAAGTCTTTGGGTTCCGGGGGGAGTATGGTCGCAAGGCTGAAACTTAAAGAAATTGACGGAAGGGCACCACCAGGAGTGGAGCCTGCGGCTTAATTTGACTCAACACGGGAAAACTTACCAGGTCCAGACATAGTGAGGATTGACAGATTGAGAGCTCTTTCTTGATTCTATGGGTGGTGGTGCATGGCCGTTCTTAGTTGGTGGAGTGATTTGTCTGGTTAATTCCGTTAACGAACGAGACCCCTGCCTGCTAAATAGGTTGTCTAGTGAGTTTTCACTGGATGAATCTTCTTAGAGGGACGTGCATTCTATTAGATGCAGGAAGATAGGGGCAATAACAGGTCTGTGATGCCCTTAGATGTCCTGGGCCGCACGCGCGCTACACTGATGCATTCAACGAGTTTTACCTTGGCCGAGAGGCCTGGGCAATCTTTTGAACGTGCATCGTGATAGGGATAGATTATTGCAATTATTAATCTTGAACGAGGAATTCCTAGTAAACGCAGATCATCAATCTGCATTGATTACGTCCCTGCCCTTTGTACACACCGCCCGTCGCACCTACCGATTGAATGGTCCGGTGAAGCCTCGGGATTGTGGCGAGTTTCCTTTATTGGGAGTTTGTCGCGAGAACTTGTCTAAACCTTATCATTTAGAGGAAGGTGAAGTCGTAACAAGGTTTCCGTAGGTGAACCTGCGGAAGGATCA	1786
P3_65	2020	PP	nano-PP	4.6	1221.2	113	-	80	Chrysochromulina leadbeateri_97.6	Prymnesiophyceae	Haptista	27.17	21.5	18.58	5573	2130	1367	80108	64.71	10176	44	44	0	22	25.88	100	88.5915	7.23005	1887	153	0	1	83	0	6	1.24	4.56386	11597	TAACAGGTCTGTGATGCCCTTAGATGTTCTGGGCCGCACGCGCGCTACACTGATGCACTCAACGAGTCTCCACCTTGACCGAAAGGTCCGGGAAATCTTCGAACTTGCATCGTGATGGGGATAGATTATTGCAACTATTAATCTTCAACGAGGAATACCTAGTAGGCGCATGTCATCAGCGTGCGTCGATTACGTCCCTGCCCTTTGTACACACCGCCCGTCGCTCCTACCGATTGAATGATCCGGTGAGCTCTTTGGACCCTAGCAACGGCTTTGGTTCGCCAAACTGATGCTGGGGGAAGATGCGCAAACCTTATCATTTAGAGGAAGGAGAAGTCGTAACAAGGTTTCCGTAGGTGAACCTGCGGAAGGATCA	376
P3_66	2020	PP	pico-PP	1.5	114.8	62	-	25	Micromonas bravo	Mamiellophyceae	Archaeplastida	8.07	6.7	6.09	1311	463	304	127601	65.47	21392	85	85	0	14	38.82	100	96.1123	1.94384	445	6	2	1	7	0	2	0.06	0.743494	4579	ACCTGGTTGATCCTGCCAGTAGTCATATGCTTGTCTCAAAGATTAAGCCATGCATGTCTAAGTATAAGCGTTATACTGTGAAACTGCGAATGGCTCATTAAATCAGCAATAGTTTCTTTGGTGGTGACCTACTACATGGATAACCGTAGTAATTCTAGAGCTAATACATGCGTAAATCTCGACTCACGAAGAGACGTATTTATTAGATAAAGACCGACCTCGTTCTGCGGTGAATCATAATAACTTCACGGACCGCATGGCTTTACGCCGGCGGTGTTCCATTCAAATTTCTGCCCTATCAACTTTCGACGGTAGGATAGAGGCCTACCGTGGTGTTCACGGGTGACGGAGAATTAGGGTTCGATTCCGGAGAGGGAGCCTGAGAAACGGCTACCACATCCAAGGAAGGCAGCAGGCGCGCAAATTACCCAATCCTGACACAGGGAGGTAGTGACAATAAATAACAATATCGGGGTTTTTCAACTCTGATAATTGGAATGAGAACAATCTAAATCCCTTAACGAGGATCCATTGGAGGGCAAGTCTGGTGCCAGCAGCCGCGGTAATTCCAGCTCCAATAGCGTATATTTAAGTTGTTGCAGTTAAAAAGCTCGTAGTTGGATTTCGGTTGAGAACGGCCGGTCCGCCGTTTGGTGTGCACTGGCTGGTTTCAACTTCCTGTAGAGGACGCGCTCTGGCTTCACGGCTGGACGCGGAGTCTACGTGGTTACTTTGAAAAAATTAGAGTGTTCAAAGCGGGCTTACGCTTGAATATTTCAGCATGGAATAACACTATAGGACTCCTGTCCTATTTCGTTGGTCTCGGGACGGGAGTAATGATTAAGAGGAACAGTTGGGGGCATTCGTATTTCATTGTCAGAGGTGAAATTCTTGGATTTATGAAAGACGAACTTCTGCGAAAGCATTTGCCAAGGATGTTTTCATTAATCAAGAACGAAAGTTGGGGGCTCGAAGATGATTAGATACCATCCTAGTCTCAACCATAAACGATGCCGACTAGGGATTGCAGGATGTTAATTGATGACTCCTGCAGCACCTTATGAGAAATCAAAGTTTTTGGGTTCCGGGGGGAGTATGGTCGCAAGGCTGAAACTTAAAGGAATTGACGGAAGGGCACCACCAGGCGTGGAGCCTGCGGCTTAATTTGACTCAACACGGGAAAACTTACCAGGTCCAGACATAGTAAGGATTGACAGATTGATAGCTCTTTCTTGATTCTATGGGTGGTGGTGCATGGCCGTTCTTAGTTGGTGGAGTGATTTGTCTGGTTAATTCCGTTAACGAACGAGACCTCAGCCTGCTAAATAGTTGTACACTACTCTTAGTGCAGCAACTTCTTAGAGGGACTATGTGCGTTTAGCACATGGAAGTTTGAGGCAATAACAGGTCTGTGATGCCCTTAGATGTTCTGGGCCGCACGCGCGCTACACTGACGAATGCAACGAGCTTATAACCTTGGCCGAAAGGTCTGGGTAATCTCCAAATTTCGTCGTGATGGGGATAGATTATTGCAATTATTAATCTTCAACGAGGAATGCCTAGTAAGCGCAAGTCATCAGCTTGCGTTGATTACGTCCCTGCCCTTTGTACACACCGCCCGTCGCTCCTACCGATTGAATGGTCCGGTGAAGCGTTCGGACCGCTTCCTTTGGACGGGCAACCGTCCGTTGGTCGTGGGAAGTTCGTTAAACCTTATCATTTAGAGGAAGGAGAAGTCGTAACAAGGTTTCCGTAGGTGAACCTGCGGAAGGATCA	1776
P3_68	2020	PP	nano-PP	11.5	650.8	75	-	40	MOCH-2 sp1	MOCH-2	Stramenopiles	6.46	4.89	4.04	1536	563	345	79544	67.14	7892	29	28	1	11	15.69	96.5517	66.0746	21.8472	372	116	5	2	65	1	2	0.92	14.2415	3835	CTGGTTGATTCTGCCAGTAGTCATACGCTCGTCTCAAAGATTAAGCCATGCATGTCTAAGTATAAACGACTCTATACTGTGAAACTGCGAATGGCTCATTATATCAGTTATAGTTTATTTGATAGTCCCTTACTACTTGGATACCCGTAGTAATTCTAGAGCTAATACATGCATCAAACCCCAACTTCTGGACGGGGCGTATTTATTAGATGGAAACCAATCGCTTTGCGTATTGTGGTGAATCATGATAACTGTGCGAATCGCATGGCCTTGTGCCGGCGATGGATCATTCAAGTTTCTGCCCTATCAGCTTTGGATGGTAGGGTATTGGCCTACCATGGCTTTAACGGGTAACGGAGAATTGGGGTTCGATTCCGGAGAGGGAGCCTGAGAGACGGCTACCACATCCAAGGAAGGCAGCAGGCGCGTAAATTACCCAATCCTGACACAGGGAGGTAGTGACAATAAATAACAATGCCGGGCTCATCTGAGTCTGGCAATTGGAATGAGAACAATTTAAATCCCTTATCGAGGATCAATTGGAGGGCAAGTCTGGTGCCAGCAGCCGCGGTAATTCCAGCTCCAATAGCGTATATTAAAGTTGTTGCAGTTAAAAAGCTCGTAGTTGGATTTCTAGCGGACGCGTCTGGTCTGCTCCGCGAGGAGTCGGTACTGAGTCGTCGTCTGTTATCCTTGAGGAGAATATTCCTGGCATTAAGTTGTCGGGAGTAGTATCCTCATCGTTTACTGTGAAAAAATTAGAGTGTTCAAAGCAAGCTTAGGCTCTGAATATATTAGCATGGAATAATAAGATAAGACCCTGGTGGTTTATTTTGTTGGTTTGCACGCCGAGGTAATGATTAATAGGGATAGTTGGGGGTATTCGTATTCAATTGTCAGAGGTGAAATTCTTGGATTTATGGAAGACGAACTACTGCGAAAGCATTTACCAAGGATGTTTTCATTAATCAAGAACGAAAGTTAGGGGATCGAAGATGATTAGATACCATCGTAGTCTTAACCATAAACTATGCCGACTCGGGATTGGCGGTCGTTTCTATCCGACTCCGTCAGCACCGTATGAGAAATCAAAGTCTTTGGGTTCCGGGGGGAGTATGGTCGCAAGGCTGAAACTTAAAGAAATTGACGGAAGGGCACCACCAGGAGTGGAGCCTGCGGCTTAATTTGACTCAACACGGGGAAACTTACCAGGTCCAGACATAGTAAGGATTGACAGATTGAGAGCTCTTTCTTGATTCTATGGGTGGTGGTGCATGGCCGTTCTTAGTTGGTGGAGTGATTTGTCTGGTTAATTCCGTTAACGAACGAGACCCTCGCCTGCTAAATAGTTCAGTGAATGCTTCGCATTGACTCGAGCTTCTTAGAGGGACTTTCGGTGACTAACCGAAGGAAGTTGGGGGCAATAACAGGTCTGTGATGCCCTTAGATGTTCTGGGCCGCACGCGCGCTACACTGGTACATGCAACGAGTATATAACCTTGGTCGAGAGGCCTGGGTAATCTGTGAACGTGTACCGTGATTGGGATAGATTCTTGTAATTTTTAATCTTGAACGAGGAATTCCTAGTAAACGCAAGTCATCAACTTGCATTGATTACGTCCCTGCCCTTTGTACACACCGCCCGTCGCACCTACCGATTGAACCATACGGTGAGGTCCTCGGATTTCGCAAGCCGACCTTCATTGGGAGGCTCGTGGAAGAAGTTGCCCAAACCTCGTGGTTTAGAGGAAGGTGAAGTCGTAACAAGGTTTCCGTAGGTGAACCTGCGGAAGGATC	1797
P3_69	2020	PP	nano-PP	5	727	114	-	81	Phaeocystis jahnii_96.8	Prymnesiophyceae	Haptista	35.4	29.42	26.55	6169	2516	1771	110934	67.38	13634	57	55	2	27	32.94	96.4912	94.4356	3.06041	2376	77	0	0	58	1	4	0.89	2.51412	18358	ACCTGGTTGATCCTGCCAGTAGTCATATGCTTGTCTCAAAGATTAAGCCATGCATGTCTAAGTATAAGCGACTTGTACTGTGAAACTGCGAATGGCTCATTAAATCAGTTATGGTTTCTTTGATGGTACCTTGCTACTTGGATACCCGTAGTAATTCTAGAGCTAATACATGCAGGAATTCCCGACTTTCGAAGGGATGTATTTATTAGATAAGAAACCATCTCGGGTTCGCCCGGTTGTGTGCTGAGTCATAATAACTGCTCGAATCGTATGGCTCTACGCCGTCGATGGTTCATTCAAATTTCTGCCCTATCAGCTTTCGATGGTAGGATAGAGGCCTACCATGGCGTTAACGGGTAACGGAGAATTAGGGTTCGATTCCGGAGAGGGAGCCTGAGAAATGGCTACCACATCCAAGGAAGGCAGCAGGCGCGTAAATTGCCCGAATCCTGACACAGGGAGGTAGTGACAAGAAATAACAATACAGGGCTACTTCTAGTCTTGTAATTGGAATGAGTACAACTTACATCTCTTCACGAGGATCAATTGGAGGGCAAGTCTGGTGCCAGCAGCCGCGGTAATTCCAGCTCCAATAGCGTATATTAAAGTTGTTGCAGTTAAAAAGCTCGTAGTCGGATTTCGGGGCCTGCCGAGCGGTCTGCCGATGGGTATGCACTGTTCGGCGCGTCCTTCTTTCCGGAGACTAATTCTACTCTTAACTGAGCGGAATTGGGAGACGGATCGTTTACTTTGAAAAAATCAGAGTGTTTCAAGCAGGCAGCTCGCTCTTGCATGGATTAGCATGGGATAATGAAATAGGACTCTGGTGCTATTTTGTTGGTTTCGAACACCGGAGTAATGATTAACAGGGACAGTCAGGGGCACTCGTATTCCGTCGAGAGAGGTGAAATTCTCAGACCAATGGAAGACGAACCACTGCGAAAGCATTTGCCAGGGATGTTTTCACTGATCAAGAACGAAAGTTAGGGGATCGAAGACGATCAGATACCGTCGTAGTCTTAACCATAAACCATGCCGACTAGGGATTGGAGGGTGTTCTATTCGACCCCTTCAGCACCTTACGGGAAACTAAAGTCTTTGGGTTCCGGGGGGAGTATGGTCGCAAGGCTGAAACTTAAAGGAATTGACGGAAGGGCACCACCAGGAGTGGAGCCTGCGGCTTAATTTGACTCAACACGGGGAAACTTACCAGGTCCAGACATTGTTAGGATTGACAGATTGAGAGCTCTTTCTTGATTCGATGGGTGGTGGTGCATGGCCGTTCTTAGTTGGTGGAGTGATTTGTCTGGTTAATTCCGTTAACGAACGAGACCTTAACCTGCTAAATAGTGGCAGCTACTCTTTGTAGGTGGCCAACTTCTTAGAGGGACAACTTGTTTTCATCAAGTGGAAGTTTGAGGCAATAACAGGTCTGTGATGCCCTTAGATGTTCTGGGCCGCACGCGCGCTACACTGATGCACTCAACGAGTGCCTGGACCGACAGGTCTGGGAAACCTTTTGAAATTGCATCGTGATGGGGCTAGATTATTGCAACTATTAATCTTCAACGAGGAATTCCTAGTAAGCGCATGTCATCAGCGTGCGTTGATTACGTCCCTGCCCTTTGTACACACCGCCCGTCGCTCCTACCGATTGAATGATCCGGTGAGGCCCCCGGACTTGGACAACTTGAGCGGTTCGCCGATCGGGATGTCTAGGGAAGCTGTCCAAACCTTATCATTTAGAGGAAGGAGAAGTCGTAACAAGGTTTCCGTAGGTGAACCTGCGGAAGGATC	1797
P3_70	2020	PP	nano-PP	23.5	2504.3	76	-	41	Tetraselmis sp. RCC7299_99.9	Chlorodendrophyceae	Archaeplastida	3.84	3.12	2.54	848	425	275	33750	53.94	7164	2	2	0	6	3.14	100	95.7647	2.82353	407	7	4	1	4	2	0	0.12	3.125	1349		0
P3_71	2020	PP	pico-PP	4.3	185.5	62	-	25	Micromonas bravo	Mamiellophyceae	Archaeplastida	11.81	10.19	9.41	1603	611	412	202764	63.34	27426	127	124	3	17	56.47	97.6378	92.3203	6.20915	565	20	7	11	6	2	0	0.91	7.70533	6179	ACCTGGTTGATCCTGCCAGTAGTCATATGCTTGTCTCAAAGATTAAGCCATGCATGTCTAAGTATAAGCGTTATACTGTGAAACTGCGAATGGCTCATTAAATCAGCAATAGTTTCTTTGGTGGTGACCTACTACATGGATAACCGTAGTAATTCTAGAGCTAATACATGCGTAAATCTCGACTCACGAAGAGACGTATTTATTAGATAAAGACCGACCTCGTTCTGCGGTGAATCATAATAACTTCACGGACCGCATGGCTTTACGCCGGCGGTGTTCCATTCAAATTTCTGCCCTATCAACTTTCGACGGTAGGATAGAGGCCTACCGTGGTGTTCACGGGTGACGGAGAATTAGGGTTCGATTCCGGAGAGGGAGCCTGAGAAACGGCTACCACATCCAAGGAAGGCAGCAGGCGCGCAAATTACCCAATCCTGACACAGGGAGGTAGTGACAATAAATAACAATATCGGGGTTTTTCAACTCTGATAATTGGAATGAGAACAATCTAAATCCCTTAACGAGGATCCATTGGAGGGCAAGTCTGGTGCCAGCAGCCGCGGTAATTCCAGCTCCAATAGCGTATATTTAAGTTGTTGCAGTTAAAAAGCTCGTAGTTGGATTTCGGTTGAGAACGGCCGGTCCGCCGTTTGGTGTGCACTGGCTGGTTTCAACTTCCTGTAGAGGACGCGCTCTGGCTTCACGGCTGGACGCGGAGTCTACGTGGTTACTTTGAAAAAATTAGAGTGTTCAAAGCGGGCTTACGCTTGAATATTTCAGCATGGAATAACACTATAGGACTCCTGTCCTATTTCGTTGGTCTCGGGACGGGAGTAATGATTAAGAGGAACAGTTGGGGGCATTCGTATTTCATTGTCAGAGGTGAAATTCTTGGATTTATGAAAGACGAACTTCTGCGAAAGCATTTGCCAAGGATGTTTTCATTAATCAAGAACGAAAGTTGGGGGCTCGAAGATGATTAGATACCATCCTAGTCTCAACCATAAACGATGCCGACTAGGGATTGCAGGATGTTAATTGATGACTCCTGCAGCACCTTATGAGAAATCAAAGTTTTTGGGTTCCGGGGGGAGTATGGTCGCAAGGCTGAAACTTAAAGGAATTGACGGAAGGGCACCACCAGGCGTGGAGCCTGCGGCTTAATTTGACTCAACACGGGAAAACTTACCAGGTCCAGACATAGTAAGGATTGACAGATTGATAGCTCTTTCTTGATTCTATGGGTGGTGGTGCATGGCCGTTCTTAGTTGGTGGAGTGATTTGTCTGGTTAATTCCGTTAACGAACGAGACCTCAGCCTGCTAAATAGTTGTACACTACTCTTAGTGCAGCAACTTCTTAGAGGGACTATGTGCGTTTAGCACATGGAAGTTTGAGGCAATAACAGGTCTGTGATGCCCTTAGATGTTCTGGGCCGCACGCGCGCTACACTGACGAATGCAACGAGCTTATAACCTTGGCCGAAAGGTCTGGGTAATCTCCAAATTTCGTCGTGATGGGGATAGATTATTGCAATTATTAATCTTCAACGAGGAATGCCTAGTAAGCGCAAGTCATCAGCTTGCGTTGATTACGTCCCTGCCCTTTGTACACACCGCCCGTCGCTCCTACCGATTGAATGGTCCGGTGAAGCGTTCGGACCGCTTCCTTTGGACGGGCAACCGTCTGTTGGTCGTGGGAAGTTCGTTAAACCTTATCATTTAGAGGAAGGAGAAGTCGTAACAAGGTTTCCGTAGGTGAACCTGCGGAAGGATCA	1776
P3_72	2020	PP	nano-PP	18.4	1564.4	76	-	41	Tetraselmis sp. RCC7299_99.9	Chlorodendrophyceae	Archaeplastida	8.23	6.37	5.02	1975	890	546	40217	53.08	6503	6	6	0	6	4.71	100	96.9663	2.13483	863	6	12	1	4	4	0	0.18	2.18712	2792	ACCTGGTTGATCCTGCCAGTAGTCATATGCTTGTCTCAAAGATTAAGCCATGCATGTCTAAGTATAAACTGCTTATACTGTGAAACTGCGAATGGCTCATTAAATCAGTTATAGTTTATTTGATGGTACCTACTACTCGGATAACCGTAGTAATTCTAGAGCTAATACGTGCGTAAATCCCGACTTCTGGAAGGGACGTATTTATTAGATTTAAGGCCAACCGAGCTTGCTCGTCTCTTGGTGAATCATGATAACTTCACGAATCGCATGGCCTCGCGCCGGCGATATTTCATTCAAATTTCTGCCCTATCAATTGGCGATGGTAGGATAGAGGCCTACCATGGTGTTAACGGGTGACGGGGGATTAGGGTTCGATTCCGGAGAGGCAGCCTGAGAAACGGCTACCACATCCAAGGAAGGCAGCAGGCGCGCAAATTACCCAATCCTAATTCAGGGAGGTAGTGACAATAAATAACAATACCGGGCTTCTTAAGTCTGGTAATTGGAATGAGTACAATCTAAATCCCTTAACGAGGATCCATTGGAGGGCAAGTCTGGTGCCAGCAGCCGCGGTAATTCCAGCTCCAATAGCGTATATTTAAGTTGTTGCAGTTAAAAAGCTCGTAGTTGGATTTCGGATGGGATCTGCCGGTCCGCCTTTGAGGTGTGTACTGGTAGGTCCTATCTTGTTGTCGGGGACTAGCTCCTGGGCTTCACTGTCCGGGACTAGGAGCCGACGAAGTTACTTTGAGTAAATTAGAGTGTTCAAAGCAAGCCTACGCTCTGAATATATTAGCATGGAATAACACGATAGGACTCTGGCTTATCTTGTTGGTCTGTGAGACCAGAGTAATGATTAAGAGGGACAGTCGGGGACATTCGTATTTCATTGTCAGAGGTGAAATTCTTGGATTTATGAAAGACGAACTTCTGCGAAAGCATTTGTCAAGGATGTTTTCATTAATCAAGAACGAAAGTTGGGGGCTCGAAGACGATTAGATACCGTCCTAGTCTCAACCATAAACGATGCCGACTAGGGATTGGCAGATGTTTTTTTGATGACTCTGCCAGCACCTTATGAGAAATCAAAGTTTTTGGGTTCCGGGGGGAGTATGGTCGCAAGGCTGAAACTTAAAGGAATTGACGGAAGGGCACCACCAGGCGTGGAGCCTGCGGCTTAATTTGACTCAACACGGGAAAACTTACCAGGTCCAGACATAGTGAGGATTGACAGATTGAGAGCTCTTTCTTGATTCTATGGGTGGTGGTGCATGGCCGTTCTTAGTTGGTGGGTTGCCTTGTCAGGTTGATTCCGGTAACGAACGAGACCTCAGCCTGCTAAATAGTTACTCCTACTTTGGTAGGAGGCGAACTTCTTAGAGGGACTATTGGCGTTTAGCTAATGGAAGTGTGAGGCAATAACAGGTCTGTGATGCCCTTAGATGTTCTGGGCCGCACGCGCGCTACACTGATGCATTCAACAAGCCTAGCCTTGACCGAGAGGTCCGGGTAATCTTTGAAACTGCATCGTGATGGGGCTAGATTATTGCAATTATTAATCTTCAACGAGGAATGCCTAGTAAGCGTGATTCATCAAATCGCGTTGATTACGTCCCTGCCCTTTGTACACACCGCCCGTCGCTCCTACCGATTGAATGTGTTGGTGAGGAGCTCGGATTGGCAGCAGTTGGTGGTTCGCCACCGGCTATTGCTGAGAAGTCCTCCAAACCGCCCCATTTAGAGGAAGGAGAAGTCGTA	1758
P3_73	2020	PP	pico-PP	6.4	233.3	115	-	82	Chrysochromulina acantha_97.1	Prymnesiophyceae	Haptista	17.79	15.83	14.74	2291	1087	806	135214	65.11	19476	49	48	1	21	27.45	97.9592	97.4241	1.74793	1059	18	1	0	9	0	0	0.25	1.40528	9781		0
P3_75	2020	PP	pico-PP	5.6	93.8	77	-	42	Ostreococcus sp. RCC 143	Mamiellophyceae	Archaeplastida	8.64	8.1	7.79	671	350	270	158021	59.63	38089	133	132	1	15	58.04	99.2481	98.8604	0	347	0	0	0	1	1	1	0.01	0.115741	5316	ACCTGGTTGATCCTGCCAGTAGTCATATGCTTGTCTCAAAGATTAAGCCATGCATGTCTAAGTATAAGCGTTATACTGTGAAACTGCGAATGGCTCATTAAATCAGCAATAGTTTCTTTGGTGGTGTTTACTACTCGGATAACCGTAGTAATTCTAGAGCTAATACGTGCGTAAATCCCGACTTCGGAAGGGACGTATTTATTAGATAAAGACCGACCTCGTTCTGCGGTGAATCATAATAACTTTACGGATCGTTGGCCTTGCGCCGGCGATGTTCCATTCAAATTTCTGCCCTATCAACTTTCGATGGTAGGATAGAGGCCTACCATGGTGGTAACGGGTGACGGAGAATTAGGGTTCGATTCCGGAGAGGGAGCCTGAGAAACGGCTACCACATCCAAGGAAGGCAGCAGGCGCGCAAATTACCCAATCCTGACACAGGGAGGTAGTGACAATAAATAACAATACCGGGCTTTTTCAAGTCTGGTAATTGGAATGAGAACAATTTAAATCCCTTAACGAGGATCCATTGGAGGGCAAGTCTGGTGCCAGCAGCCGCGGTAATTCCAGCTCCAATAGCGTATATTTAAGTTGTTGCAGTTAAAAAGCTCGTAGTCGGATTTTGGCTGAGAACGAACGGTCCGCCGTTAGGTGTGCACTGTTTGGTCTCAGCTTCCTGGTGAGGAGGTGTGCTTCACGGCCACTTAGTCACCGTGGTTACTTTGAAAAAATTAGAGTGTTCAAAGCGGGCTTACGCTTGAATATATTAGCATGGAATAACACCATAGGACTCCTGTCCTATTTCGTTGGTCTCGGGACGGGAGTAATGATTAAGAGGAACAGTTGGGGGCATTCGTATTTCATTGTCAGAGGTGAAATTCTTGGATTTATGAAAGACGAACTTCTGCGAAAGCATTTGCCAAGGATGTTTTCATTGATCAAGAACGAAAGTTGGGGGCTCGAAGATGATTAGATACCATCCTAGTCTCAACCATAAACGATGCCGACTAGGGATTGGCGGATGTTAATTGATGACTTCGCCAGCACCTTATGAGAAATCAAAGTTTTTGGGTTCCGGGGGGAGTATGGTCGCAAGGCTGAAACTTAAAGGAATTGACGGAAGGGCACCACCAGGCGTGGAGCCTGCGGCTTAATTTGACTCAACACGGGGAAACTTACCAGGTCCAGACATAGTAAGGATTGACAGATTGAGAGCTCTTTCTTGATTCTATGGGTGGTGGTGCATGGCCGTTCTTAGTTGGTGGAGTGATTTGTCTGGTTAATTCCGTTAACGAACGAGACCTCAGCCTGCTAAATAGTATGCGCCTACTCTTAGGCGTACGACTTCTTAGAGGGACTATGTGCGTGTAGCACGTGGAAGTTTGAGGCAATAACAGGTCTGTGATGCCCTTAGATGTTCTGGGCCGCACGCGCGCTACACTGACGAATTCAACGAGCTTATAACCTTGGCCGAAAGGTCTAGGTAATCTCCAAAATTCGTCGTGATGGGGATAGATTATTGCAATTATTAATCTTCAACGAGGAATGCCTAGTAAGCGCAAGTCATCAGCTTGCGTTGATTACGTCCCTGCCCTTTGTACACACCGCCCGTCGCTCCTACCGATTGAATGGTCCGGTGAAGCGTTTGGACTATGGTTTTCTGACGGTTCGCCATTGGATTACCGTGGGAAATTCGTTAAACCTTATCATTTAGAGGAAGGAGAAGTCGTAACAAGGTTTCCGTAGGTGAACCTGCGGAAGGATC	1765
P3_79	2020	PP	PP			78	-	43	Haptolina fragaria_96.0	Prymnesiophyceae	Haptista	21.52	17.52	15.26	4237	1823	1236	88543	62.16	9922	50	49	1	15	25.49	98	97.367	1.75535	1775	32	0	0	11	0	5	0.49	2.27695	11292	ACCTGGTTGATCCTGCCAGTAGTCATATGCTTGTCTCAAAGATTAAGCCATGCATGTCTAAGTATAAGCGACTTGTACTGTGAAACTGCGAATGGCTCATTAAATCAGTTATGGTTTATTTGATGGTACCTTACTACTTGGATAACCGTAGTAATTCTAGAGCTAATACATGCAGGGATTCCCGACTTTGGAAGGGATGTATTTATTAGATAAGAAACCTTCGCGGGCTTGCCCGGTTGCGTGCTGAGTCACAATAACTTTTCGAATCGCACGGCTCTACGCCGGCGATGGTTCATTCAAATTTCTGCCCTATCAGCTTTCGATGGTAGGATCGAGGCCTACCATGGCGTTTACGGGTAACGGAGAATTAGGGTTCGATTCCGGAGAGGGAGCCTGAGAAATGGCTACCACATCCAAGGAAGGCAGCAGGCGCGTAAATTGCCCGAATCCTGACACAGGGAGGTAGTGACAAGAAATAACAATACAGGGCCTCACTGGTCTTGTAATTGGAATGAGTACAATTTACATCTCTTCACGAGGATCAATTGGAGGGCAAGTCTGGTGCCAGCAGCCGCGGTAATTCCAGCTCCAACAGCGTATATTAAAGTTGTTGCAGTTAAAACGCTCGTAGTCGGATTTCGGGGCGGGCGGGCCGGTCTGCCGATGGGTATGCACTGGTCTGGCCGTCCTTCCTTCTGGAGACCGTGCGTGCTCTTAACTGAGTGCGTTCGGGAGACGGATCGTTTACTTTGAAAAAATCAGAGTGTTTCAAGCAGGCAGCTCGCTCTTGCATGGATTAGCATGGGATAATGAAATAGGACTTTGGTGCTATTTTGTTGGTTTCGAACACCGAAGTAATGATTAACAGGGACAGTCAGGGGCACTCGTATTCCGCCGAGAGAGGTGAAATTCTCAGACCAGCGGAAGACGAACCACTGCGAAAGCATTTGCCAGGGATGTTTTCACTGATCAAGAACGAAAGTTAGGGGATCGAAGACGATCAGATACCGTCGTAGTCTTAACCATAAACCATGCCGACTAGGGATTGGAGGATGTTCAATACGTGACTCCTTCAGCACCTTTCGGGAAACTAAAGTCTTTGGGTTCCGGGGGGAGTATGGTCGCAAGGCTGAAACTTAAAGGAATTGACGGAAGGGCACCACCAGGAGTGGAGCCTGCGGCTTAATTTGACTCAACACGGGGAAACTTACCAGGTCCAGACATTGTGAGGATTGACAGATTGAGAGCTCTTTCTTGATTCGATGGGTGGTGGTGCATGGCCGTTCTTAGTTGGTGGAGTGATTTGTCTGGTTAATTCCGTTAACGAACGAGACCTTAGCCTATTAAATAGTACCGCGAACTCTTCGTTGGCGCGCACTTCTTAGAGGGACAACTTGTCTTCAACAAGTGGAAGTTTGAGGCAATAACAGGTCTGTGATGCCCTTAGATGTTCTGGGCCGCACGCGCGCTACACTGATGCATTCAACGAGTTTACAACCTCGACCGAAAGGTCTGGGTAACCTTTTGAACTTGCATCGTGATGGGGATAGATTATTGCAATTATTAATCTTCAACGAGGAATTCCTAGTAAGCGCATGTCATCAGCGTGCGTTGATTACGTCCCTGCCCTTTGTACACACCGCCCGTCGCTCCTACCGATTGAATAATCCGGTGAGGCCCCCGGACTGTGGCGTTGCTCCTGGTTCGCCAGGCGCGTCGCCGCGGGAAGCTGTCCAAACCTTATTATTTAGAGGAAGGAGAAG	1763
P3_81	2020	PP	pico-PP	1.9	138.5	1	1	27	Micromonas bravo_99.8	Mamiellophyceae	Archaeplastida	3.58	2.77	2.5	738	230	157	52817	65.63	13020	40	40	0	12	20.39	100	96.9565	1.73913	223	3	1	0	3	0	0	0.05	1.39665	2159	ACCTGGTTGATCCTGCCAGTAGTCATATGCTTGTCTCAAAGATTAAGCCATGCATGTCTAAGTATAAGCGTTATACTGTGAAACTGCGAATGGCTCATTAAATCAGCAATAGTTTCTTTGGTGGTGACCTACTACATGGATAACCGTAGTAATTCTAGAGCTAATACATGCGTAAATCTCGACTCACGAAGAGACGTATTTATTAGATAAAGACCGACCTCGTTCTGCGGTGAATCATAATAACTTCACGGACCGCATGGCTTTATGCCGGCGGTGTTCCATTCAAATTTCTGCCCTATCAACTTTCGACGGTAGGATAGAGGCCTACCGTGGTGTTCACGGGTGACGGAGAATTAGGGTTCGATTCCGGAGAGGGAGCCTGAGAAACGGCTACCACATCCAAGGAAGGCAGCAGGCGCGCAAATTACCCAATCCTGACACAGGGAGGTAGTGACAATAAATAACAATATCGGGGTTTTTCAACTCTGATAATTGGAATGAGAACAATCTAAATCCCTTAACGAGGATCCATTGGAGGGCAAGTCTGGTGCCAGCAGCCGCGGTAATTCCAGCTCCAATAGCGTATATTTAAGTTGTTGCAGTTAAAAAGCTCGTAGTTGGATTTCGGTTGAGAACGGCCGGTCCGCCGTTTGGTGTGCACTGGCTGGTTTCAACTTCCTGTAGAGGACGCGCTCTGGCTTCATCGCTGGACGCGGAGTCTACGTGGTTACTTTGAAAAAATTAGAGTGTTCAAAGCGGGCTTACGCTTGAATATTTCAGCATGGAATAACACTATAGGACTCCTGTCCTATTTCGTTGGTCTCGGGACGGGAGTAATGATTAAGAGGAACAGTTGGGGGCATTCGTATTTCATTGTCAGAGGTGAAATTCTTGGATTTATGAAAGACGAACTTCTGCGAAAGCATTTGCCAAGGATGTTTTCATTAATCAAGAACGAAAGTTGGGGGCTCGAAGATGATTAGATACCATCCTAGTCTCAACCATAAACGATGCCGACTAGGGATTGCAGGATGTTAATTGATGACTCCTGCAGCACCTTATGAGAAATCAAAGTTTTTGGGTTCCGGGGGGAGTATGGTCGCAAGGCTGAAACTTAAAGGAATTGACGGAAGGGCACCACCAGGCGTGGAGCCTGCGGCTTAATTTGACTCAACACGGGAAAACTTACCAGGTCCAGACATAGTAAGGATTGACAGATTGATAGCTCTTTCTTGATTCTATGGGTGGTGGTGCATGGCCGTTCTTAGTTGGTGGAGTGATTTGTCTGGTTAATTCCGTTAACGAACGAGACCTCAGCCTGCTAAATAGTTGTACACTACTCTTAGTGCAGCAACTTCTTAGAGGGACTATGTGCGTTTAGCACATGGAAGTTTGAGGCAATAACAGGTCTGTGATGCCCTTAGATGTTCTGGGCCGCACGCGCGCTACACTGACGAATGCAACGAGCTTATAACCTTGGCCGAAAGGTCTGGGTAATCTCCAAATTTCGTCGTGATGGGGATAGATTATTGCAATTATTAATCTTCAACGAGGAATGCCTAGTAAGCGCAAGTCATCAGCTTGCGTTGATTACGTCCCTGCCCTTTGTACACACCGCCCGTCGCTCCTACCGATTGAATGGTCCGGTGAAGCGTTCGGACCGCTTCCTTTGGACGGGTAACCGTCTGTTGGTCGTGGGAAGTTCGTTAAACCTTATCATTTAGAGGAAGGAGAAGTCGTAACAAGGTTTCCGTAGGTGAACCTGCGGAAGGATCA	1776
P3_82	2020	PP	pico-PP	4.3	138.4	79	-	44	Mallomonas doignonii_92.4	Chrysophyceae	Stramenopiles	9.22	8.62	8.33	776	426	349	232720	52.85	31412	71	70	1	12	32.55	98.5915	98.3568	0.938967	419	1	3	0	2	1	0	0.07	0.759219	4415	GGAGCCTGCGGCTTAATTTGACTCAACACGGGGAAACTTACCAGGTCCAGACATAGTGAGGATTGACAGATTGAGAGCTCTTTCTTGATTCTATGGGTGGTGGTGCATGGCCGTTCTTAGTTGGTGGAGTGATTTGTCTGGTTAATTCCGTTAACGAACGAGACCCCCGCCTGCTAAATAGTATGTTGAATACTTAGTATTGAATTGTGCTTCTTAGAGGGACTTTTGGTGACTAACCAAAGGAAGTTGGGGGCAATAACAGGTCTGTGATGCCCTTAGATGTCCTGGGCCGCACGCGCGCTACACTGACACACGCAACGAGTTTTGCTTGTCCGAAAGGTCTGGCTAATCTTCAAATGTGTGTCGTGATAGGGATAGATTATTGCAATTATTAATCTTGAACGAGGAATTCCTAGTAAACGCAAGTCATCAGCTTGCATTGATTACGTCCCTGCCCTTTGTACACACCGCCCGTCGCACCTACCGATTGAATGTCTCGGTGAAATCCCCGGACTATGGCTTTGAGACCCTCGGGTCACTTCGCCGTGGGAAGCGGATTAAACCTCGATATTTAGAGGAAGGTGAAGTCGTAACAAGGTCTCCGTAGGTGAACCTGCGGAGGGATC	626
P3_83	2020	PP	nano-PP	8.4	796.4	65	-	30	Phaeocystis cordata_99.6	Prymnesiophyceae	Haptista	24.1	18.93	15.96	5241	2138	1369	60374	67.13	8496	61	61	0	15	29.8	100	92.3293	4.9579	1974	106	0	0	54	1	3	0.98	4.06639	12295	ACCTGGTTGATCCTGCCAGTAGTCATATGCTTGTCTCAAAGATTAAGCCATGCATGTCTAAGTATAAGCGACTTGTACTGTGAAACTGCGAATGGCTCATTAAATCAGTTATGGTTTCTTTGATGGTACCTTGCTACTTGGATACCCGTAGTAATTCTAGAGCTAATACATGCAGGAATGCCCGACTTCGGAAGGGCTGTATTTATTAGATAAGAAACCATCTCGGGTTCGCCCGGTTGTGTGCTGAGTCATAATAACTGCTCGAATCGCACGGCTCTACGCCGGCGATGGTTCATTCAAATTTCTGCCCTATCAGCTTTCGATGGTAGGATAGAGGCCTACCATGGCGTTAACGGGTAACGGAGAATTAGGGTTCGATTCCGGAGAGGGAGCCTGAGAAATGGCTACCACATCCAAGGAAGGCAGCAGGCGCGTAAATTGCCCGAATCCTGACACAGGGAGGTAGTGACAAGAAATAACAATACAGGGCTACTTCTAGTCTTGTAATTGGAATGAGTACAACTTACATCTCTTCACGAGGATCAATTGGAGGGCAAGTCTGGTGCCAGCAGCCGCGGTAATTCCAGCTCCAATAGCGTATATTAAAGTTGTTGCAGTTAAAAAGCTCGTAGTCGGATTTCGGGTCGGGCCGAGCGGTCTGCCGATGGGTATGCACTGTTCGGCGCGGCCTTCTTTCCGGAGACCGCGGCTACTCTTAACTGAGCGGGCGTGGGAGACGGATCGTTTACTTTGAAAAAATCAGAGTGTTTCAAGCAGGCAGCTCGCTCTTGCATGGATTAGCATGGGATAATGAAATAGGACTCTGGTGCTATTTTGTTGGTTTCGAACACCGGAGTAATGATTAACAGGGACAGTCAGGGGCACTCGTATTCCGTCGAGAGAGGTGAAATTCTCAGACCAATGGAAGACGAACCACTGCGAAAGCATTTGCCAGGGATGTTTTCACTGATCAAGAACGAAAGTTAGGGGATCGAAGACGATCAGATACCGTCGTAGTCTTAACCATAAACCATGCCGACTAGGGATTGGAGGGTGTTCGTTTTGACCTCTTCAGCACCTTACGGGAAACTAAAGTCTTTGGGTTCCGGGGGGAGTATGGTCGCAAGGCTGAAACTTAAAGGAATTGACGGAAGGGCACCACCAGGAGTGGAGCCTGCGGCTTAATTTGACTCAACACGGGGAAACTTACCAGGTCCAGACATTGGAAGGATTGACAGATTGAGAGCTCTTTCTTGATTCGATGGGTGGTGGTGCATGGCCGTTCTTAGTTGGTGGAGTGATTTGTCTGGTTAATTCCGTTAACGAACGAGACCTTAGCCTGCTAAATAGTTCCGGTAACTTCTTGTTGGCGGTCAACTTCTTAGAGGGACAACTTGTGAACAACAAGTGGAAGTTTGAGGCAATAACAGGTCTGTGATGCCCTTAGATGTTCTGGGCCGCACGCGCGCTACACTGAAGCATTCAACGAGTCCACCTCGACCGACAGGTCTGGGAAACCTTTTGAAATTGCTTCGTGATGGGGATAGATTATTGCAACTATTAATCTTCAACGAGGAATTCCTAGTAAGCGCATGTCATCAGCGTGCGTTGATTATGTCCCTGCCCTTTGTACACACCGCCCGTCGCTCCTACCGATTGAATGATCCGGTGAGGCCCCCGGACTGAGGCGACGCAGCTGGTTCGCCAGAAGCGACGCTTTGGGAAGCTGTCCAAACCTTATTATTTAGAGGAAGGAGAAGTCGTAACAAGGTTTCCGTAGGTGAACCTGCGGAAGGATC	1799
P3_84	2020	PP	pico-PP	5.3	198.8	63	-	28	Micromonas bravo_98.4a	Mamiellophyceae	Archaeplastida	5.22	4.5	4.12	781	352	254	83509	65.18	14986	62	62	0	12	29.02	100	90.625	5.39773	319	4	13	2	14	0	0	0.14	2.68199	2790		0
P3_85	2020	PP	nano-PP	5.2	692.1	116	-	83	Chrysochromulina scutellum_99.4	Prymnesiophyceae	Haptista	39.33	31.52	27.13	7958	3281	2150	102471	59.08	9530	77	77	0	27	40.78	100	98.4456	1.18866	3230	39	0	0	11	0	1	0.62	1.5764	16618	GATCAAGAACGAAAGTTAGGGGATCGAAGACGATCAGATACCGTCGTAGTCTTAACCATAAACCATGCCGACTAGGGATTGGAGGATGTTCACTGATTGACTCCTTCAGCACCTTACGGGAAACTAAAGTCTTTGGGTTCCGGGGGGAGTATGGTCGCAAGGCTGAAACTTAAAGGAATTGACGGAAGGGCACCACCAGGTGTGGAGCCTGCGGCTTAATTTGACTCAACACGGGGAAACTTACCAGGTCCAGACATTGTGAGGATTGACAGATTGAGAGCTCTTTCTTGATTTAATGGGTGGTGGTGCAT	311
P3_86	2020	PP	nano-PP	35.5	1133.9	80	-	45	Chrysophyceae sp2	Chrysophyceae	Stramenopiles	24.79	20.97	18.75	4133	1798	1216	163128	48.03	14143	80	74	6	18	38.43	92.5	76.307	21.0234	1372	353	25	0	47	1	0	8.03	32.3921	11424		0
P3_87	2020	PP	nano-PP	6.8	526	65	-	30	Phaeocystis cordata_99.6	Prymnesiophyceae	Haptista	17.19	13.43	11.29	3790	1499	952	58285	66.69	8822	40	40	0	19	23.14	100	90.1268	7.00467	1351	98	7	0	41	0	2	0.95	5.52647	8894	ACCTGGTTGATCCTGCCAGTAGTCATATGCTTGTCTCAAAGATTAAGCCATGCATGTCTAAGTATAAGCGACTTGTACTGTGAAACTGCGAATGGCTCATTAAATCAGTTATGGTTTCTTTGATGGTACCTTGCTACTTGGATACCCGTAGTAATTCTAGAGCTAATACATGCAGGAATGCCCGACTTCGGAAGGGCTGTATTTATTAGATAAGAAACCATCTCGGGTTCGCCCGGTTGTGTGCTGAGTCATAATAACTGCTCGAATCGCACGGCTCTACGCCGGCGATGGTTCATTCAAATTTCTGCCCTATCAGCTTTCGATGGTAGGATAGAGGCCTACCATGGCGTTAACGGGTAACGGAGAATTAGGGTTCGATTCCGGAGAGGGAGCCTGAGAAATGGCTACCACATCCAAGGAAGGCAGCAGGCGCGTAAATTGCCCGAATCCTGACACAGGGAGGTAGTGACAAGAAATAACAATACAGGGCTACTTCTAGTCTTGTAATTGGAATGAGTACAACTTACATCTCTTCACGAGGATCAATTGGAGGGCAAGTCTGGTGCCAGCAGCCGCGGTAATTCCAGCTCCAATAGCGTATATTAAAGTTGTTGCAGTTAAAAAGCTCGTAGTCGGATTTCGGGTCGGGCCGAGCGGTCTGCCGATGGGTATGCACTGTTCGGCGCGGCCTTCTTTCCGGAGACCGCGGCTACTCTTAACTGAGCGGGCGTGGGAGACGGATCGTTTACTTTGAAAAAATCAGAGTGTTTCAAGCAGGCAGCTCGCTCTTGCATGGATTAGCATGGGATAATGAAATAGGACTCTGGTGCTATTTTGTTGGTTTCGAACACCGGAGTAATGATTAACAGGGACAGTCAGGGGCACTCGTATTCCGTCGAGAGAGGTGAAATTCTCAGACCAATGGAAGACGAACCACTGCGAAAGCATTTGCCAGGGATGTTTTCACTGATCAAGAACGAAAGTTAGGGGATCGAAGACGATCAGATACCGTCGTAGTCTTAACCATAAACCATGCCGACTAGGGATTGGAGGGTGTTCGTTTTGACCTCTTCAGCACCTTACGGGAAACTAAAGTCTTTGGGTTCCGGGGGGAGTATGGTCGCAAGGCTGAAACTTAAAGGAATTGACGGAAGGGCACCACCAGGAGTGGAGCCTGCGGCTTAATTTGACTCAACACGGGGAAACTTACCAGGTCCAGACATTGGAAGGATTGACAGATTGAGAGCTCTTTCTTGATTCGATGGGTGGTGGTGCATGGCCGTTCTTAGTTGGTGGAGTGATTTGTCTGGTTAATTCCGTTAACGAACGAGACCTTAGCCTGCTAAATAGTTCCGGTAACTTCTTGTTGGCGGTCAACTTCTTAGAGGGACAACTTGTGAACAACAAGTGGAAGTTTGAGGCAATAACAGGTCTGTGATGCCCTTAGATGTTCTGGGCCGCACGCGCGCTACACTGAAGCATTCAACGAGTCCACCTCGACCGACAGGTCTGGGAAACCTTTTGAAATTGCTTCGTGATGGGGATAGATTATTGCAACTATTAATCTTCAACGAGGAATTCCTAGTAAGCGCATGTCATCAGCGTGCGTTGATTATGTCCCTGCCCTTTGTACACACCGCCCGTCGCTCCTACCGATTGAATGATCCGGTGAGGCCCCCGGACTGAGGCGACGCAGCTGGTTCGCCAGAAGCGACGCTTTGGGAAGCTGTCCAAACCTTATTATTTAGAGGAAGGAGAAGTCGTAACAAGGTTTCCGTAGGTGAACCTGCGGAAGGATC	1799
P3_88	2020	PP	nano-PP	10.6	999.7	65	-	30	Phaeocystis cordata_99.6	Prymnesiophyceae	Haptista	22.86	17.9	15.26	4945	1960	1275	77511	67.11	8717	54	53	1	21	29.41	98.1481	92.8061	5.20408	1819	101	0	1	37	0	2	0.93	4.06824	11434	ACCTGGTTGATCCTGCCAGTAGTCATATGCTTGTCTCAAAGATTAAGCCATGCATGTCTAAGTATAAGCGACTTGTACTGTGAAACTGCGAATGGCTCATTAAATCAGTTATGGTTTCTTTGATGGTACCTTGCTACTTGGATACCCGTAGTAATTCTAGAGCTAATACATGCAGGAATGCCCGACTTCGGAAGGGCTGTATTTATTAGATAAGAAACCATCTCGGGTTCGCCCGGTTGTGTGCTGAGTCATAATAACTGCTCGAATCGCACGGCTCTACGCCGGCGATGGTTCATTCAAATTTCTGCCCTATCAGCTTTCGATGGTAGGATAGAGGCCTACCATGGCGTTAACGGGTAACGGAGAATTAGGGTTCGATTCCGGAGAGGGAGCCTGAGAAATGGCTACCACATCCAAGGAAGGCAGCAGGCGCGTAAATTGCCCGAATCCTGACACAGGGAGGTAGTGACAAGAAATAACAATACAGGGCTACTTCTAGTCTTGTAATTGGAATGAGTACAACTTACATCTCTTCACGAGGATCAATTGGAGGGCAAGTCTGGTGCCAGCAGCCGCGGTAATTCCAGCTCCAATAGCGTATATTAAAGTTGTTGCAGTTAAAAAGCTCGTAGTCGGATTTCGGGTCGGGCCGAGCGGTCTGCCGATGGGTATGCACTGTTCGGCGCGGCCTTCTTTCCGGAGACCGCGGCTACTCTTAACTGAGCGGGCGTGGGAGACGGATCGTTTACTTTGAAAAAATCAGAGTGTTTCAAGCAGGCAGCTCGCTCTTGCATGGATTAGCATGGGATAATGAAATAGGACTCTGGTGCTATTTTGTTGGTTTCGAACACCGGAGTAATGATTAACAGGGACAGTCAGGGGCACTCGTATTCCGTCGAGAGAGGTGAAATTCTCAGACCAATGGAAGACGAACCACTGCGAAAGCATTTGCCAGGGATGTTTTCACTGATCAAGAACGAAAGTTAGGGGATCGAAGACGATCAGATACCGTCGTAGTCTTAACCATAAACCATGCCGACTAGGGATTGGAGGGTGTTCGTTTTGACCTCTTCAGCACCTTACGGGAAACTAAAGTCTTTGGGTTCCGGGGGGAGTATGGTCGCAAGGCTGAAACTTAAAGGAATTGACGGAAGGGCACCACCAGGAGTGGAGCCTGCGGCTTAATTTGACTCAACACGGGGAAACTTACCAGGTCCAGACATTGGAAGGATTGACAGATTGAGAGCTCTTTCTTGATTCGATGGGTGGTGGTGCATGGCCGTTCTTAGTTGGTGGAGTGATTTGTCTGGTTAATTCCGTTAACGAACGAGACCTTAGCCTGCTAAATAGTTCCGGTAACTTCTTGTTGGCGGTCAACTTCTTAGAGGGACAACTTGTGAACAACAAGTGGAAGTTTGAGGCAATAACAGGTCTGTGATGCCCTTAGATGTTCTGGGCCGCACGCGCGCTACACTGAAGCATTCAACGAGTCCACCTCGACCGACAGGTCTGGGAAACCTTTTGAAATTGCTTCGTGATGGGGATAGATTATTGCAACTATTAATCTTCAACGAGGAATTCCTAGTAAGCGCATGTCATCAGCGTGCGTTGATTATGTCCCTGCCCTTTGTACACACCGCCCGTCGCTCCTACCGATTGAATGATCCGGTGAGGCCCCCGGACTGAGGCGACGCAGCTGGTTCGCCAGAAGCGACGCTTTGGGAAGCTGTCCAAACCTTATTATTTAGAGGAAGGAGAAGTCGTAACAAGGTTTCCGTAGGTGAACCTGCGGAAGGATC	1799
P3_89	2020	PP	pico-PP	5	212.3	77	-	42	Ostreococcus sp. RCC 143	Mamiellophyceae	Archaeplastida	6.96	6.45	6.15	635	337	257	138556	59.16	31113	104	103	1	14	46.27	99.0385	98.8131	0.890208	333	1	2	0	1	0	0	0.02	0.287356	4211	ACCTGGTTGATCCTGCCAGTAGTCATATGCTTGTCTCAAAGATTAAGCCATGCATGTCTAAGTATAAGCGTTATACTGTGAAACTGCGAATGGCTCATTAAATCAGCAATAGTTTCTTTGGTGGTGTTTACTACTCGGATAACCGTAGTAATTCTAGAGCTAATACGTGCGTAAATCCCGACTTCGGAAGGGACGTATTTATTAGATAAAGACCGACCTCGTTCTGCGGTGAATCATAATAACTTTACGGATCGTTGGCCTTGCGCCGGCGATGTTCCATTCAAATTTCTGCCCTATCAACTTTCGATGGTAGGATAGAGGCCTACCATGGTGGTAACGGGTGACGGAGAATTAGGGTTCGATTCCGGAGAGGGAGCCTGAGAAACGGCTACCACATCCAAGGAAGGCAGCAGGCGCGCAAATTACCCAATCCTGACACAGGGAGGTAGTGACAATAAATAACAATACCGGGCTTTTTCAAGTCTGGTAATTGGAATGAGAACAATTTAAATCCCTTAACGAGGATCCATTGGAGGGCAAGTCTGGTGCCAGCAGCCGCGGTAATTCCAGCTCCAATAGCGTATATTTAAGTTGTTGCAGTTAAAAAGCTCGTAGTCGGATTTTGGCTGAGAACGAACGGTCCGCCGTTAGGTGTGCACTGTTTGGTCTCAGCTTCCTGGTGAGGAGGTGTGCTTCACGGCCACTTAGTCACCGTGGTTACTTTGAAAAAATTAGAGTGTTCAAAGCGGGCTTACGCTTGAATATATTAGCATGGAATAACACCATAGGACTCCTGTCCTATTTCGTTGGTCTCGGGACGGGAGTAATGATTAAGAGGAACAGTTGGGGGCATTCGTATTTCATTGTCAGAGGTGAAATTCTTGGATTTATGAAAGACGAACTTCTGCGAAAGCATTTGCCAAGGATGTTTTCATTGATCAAGAACGAAAGTTGGGGGCTCGAAGATGATTAGATACCATCCTAGTCTCAACCATAAACGATGCCGACTAGGGATTGGCGGATGTTAATTGATGACTTCGCCAGCACCTTATGAGAAATCAAAGTTTTTGGGTTCCGGGGGGAGTATGGTCGCAAGGCTGAAACTTAAAGGAATTGACGGAAGGGCACCACCAGGCGTGGAGCCTGCGGCTTAATTTGACTCAACACGGGGAAACTTACCAGGTCCAGACATAGTAAGGATTGACAGATTGAGAGCTCTTTCTTGATTCTATGGGTGGTGGTGCATGGCCGTTCTTAGTTGGTGGAGTGATTTGTCTGGTTAATTCCGTTAACGAACGAGACCTCAGCCTGCTAAATAGTATGCGCCTACTCTTAGGCGTACGACTTCTTAGAGGGACTATGTGCGTGTAGCACGTGGAAGTTTGAGGCAATAACAGGTCTGTGATGCCCTTAGATGTTCTGGGCCGCACGCGCGCTACACTGACGAATTCAACGAGCTTATAACCTTGGCCGAAAGGTCTAGGTAATCTCCAAAATTCGTCGTGATGGGGATAGATTATTGCAATTATTAATCTTCAACGAGGAATGCCTAGTAAGCGCAAGTCATCAGCTTGCGTTGATTACGTCCCTGCCCTTTGTACACACCGCCCGTCGCTCCTACCGATTGAATGGTCCGGTGAAGCGTTTGGACTATGGTTTTCTGACGGTTCGCCATTGGATTACCGTGGGAAATTCGTTAAACCTTATCATTTAGAGGAAGGAGAAGTCGTAACAAGGTTTCCGTAGGTGAACCTGCGGAAGGATC	1765
P3_90	2020	PP	nano-PP	18.2	3235.1	117	-	84	Chrysochromulina campanulifera_98.6	Prymnesiophyceae	Haptista	50.19	39.78	34.07	10424	4160	2680	113000	60.26	9455	64	64	0	27	35.69	100	99.4712	0.360577	4138	15	0	0	7	0	0	0.68	1.35485	18770	GTCTTAACCATAAACCATGCCGACTAGGGATTGGGGGATGTTCACATATCGACTCCCTCAGCACCTTACGGGAAACTAAAGTCTTTGGGTTCCGGGGGGAGTATGGTCGCAAGGCTGAAACTTAAAGGAATTGACGGAAGGGCACCACCAGGTGTGGAGCCTGCGGCTTAATTTGACTCAACACGGGGAAACTTACCAGGTCCAGACATTGTGAGGATTGACAGATTGAGAGCTCTTTCTTGATTCGATGGGTGGTGGTGCATGGCCGTTCTTAGTTGGTGGAGTGATTTGTCTGGTTAATTCCGTTAACGAACGAGACCTTAGCCTGCTAAATAGTGACGCGAACACTTCGTTCGCGGGCCACTTCTTAGAGGGACAACTTGTCTTCAACAAGTGGAAGTTTGAGGCAATAACAGGTCTGTGATGCCCTTAGATGTTCTGGGCCGCACGCGCGCTACACTGATGCACTCAACGAGTCTCGCCTTGACCGAAAGGTCCGGGAAACCTTCGAACTTGCATCGTGATGGGGATAGATTATTGCAACTATTAATCTTCAACGAGGAATACCTAGTAAGCGCATGTCATCAGCGTGCGTTGATTACGTCCCTGCCCTTTGTACACACCGCCCGTCGCTCCTACCGATTGAATGATCCGGTGAGCTTTTTGGACAGTGGCATCGGTAGTGGTTCGCCACTCTGACGCTGCGGGAAGATGCGCAAACCTTATCATTTAGAGGAAGGAGAAGTCGTAACAAGGTTTCCGTAGGTGAACCTGCGGAAGGATCA	785
P3_91	2020	PP	pico-PP	4.2	138.5	28	33	47	Micromonas pusilla_98.3	Mamiellophyceae	Archaeplastida	2.64	2.01	1.7	629	237	155	52367	66.64	7814	27	27	0	5	12.55	100	86.9198	8.43882	206	6	13	1	11	0	0	0.13	4.92424	1555		0
P3_92	2020	PP	nano-PP	9.2	464.6	65	-	30	Phaeocystis cordata_99.6	Prymnesiophyceae	Haptista	18.81	14.98	12.75	3958	1702	1127	51816	67.03	8524	50	50	0	13	24.71	100	91.5394	5.69918	1558	97	0	0	43	0	4	0.83	4.41255	9314	ACCTGGTTGATCCTGCCAGTAGTCATATGCTTGTCTCAAAGATTAAGCCATGCATGTCTAAGTATAAGCGACTTGTACTGTGAAACTGCGAATGGCTCATTAAATCAGTTATGGTTTCTTTGATGGTACCTTGCTACTTGGATACCCGTAGTAATTCTAGAGCTAATACATGCAGGAATGCCCGACTTCGGAAGGGCTGTATTTATTAGATAAGAAACCATCTCGGGTTCGCCCGGTTGTGTGCTGAGTCATAATAACTGCTCGAATCGCACGGCTCTACGCCGGCGATGGTTCATTCAAATTTCTGCCCTATCAGCTTTCGATGGTAGGATAGAGGCCTACCATGGCGTTAACGGGTAACGGAGAATTAGGGTTCGATTCCGGAGAGGGAGCCTGAGAAATGGCTACCACATCCAAGGAAGGCAGCAGGCGCGTAAATTGCCCGAATCCTGACACAGGGAGGTAGTGACAAGAAATAACAATACAGGGCTACTTCTAGTCTTGTAATTGGAATGAGTACAACTTACATCTCTTCACGAGGATCAATTGGAGGGCAAGTCTGGTGCCAGCAGCCGCGGTAATTCCAGCTCCAATAGCGTATATTAAAGTTGTTGCAGTTAAAAAGCTCGTAGTCGGATTTCGGGTCGGGCCGAGCGGTCTGCCGATGGGTATGCACTGTTCGGCGCGGCCTTCTTTCCGGAGACCGCGGCTACTCTTAACTGAGCGGGCGTGGGAGACGGATCGTTTACTTTGAAAAAATCAGAGTGTTTCAAGCAGGCAGCTCGCTCTTGCATGGATTAGCATGGGATAATGAAATAGGACTCTGGTGCTATTTTGTTGGTTTCGAACACCGGAGTAATGATTAACAGGGACAGTCAGGGGCACTCGTATTCCGTCGAGAGAGGTGAAATTCTCAGACCAATGGAAGACGAACCACTGCGAAAGCATTTGCCAGGGATGTTTTCACTGATCAAGAACGAAAGTTAGGGGATCGAAGACGATCAGATACCGTCGTAGTCTTAACCATAAACCATGCCGACTAGGGATTGGAGGGTGTTCGTTTTGACCTCTTCAGCACCTTACGGGAAACTAAAGTCTTTGGGTTCCGGGGGGAGTATGGTCGCAAGGCTGAAACTTAAAGGAATTGACGGAAGGGCACCACCAGGAGTGGAGCCTGCGGCTTAATTTGACTCAACACGGGGAAACTTACCAGGTCCAGACATTGGAAGGATTGACAGATTGAGAGCTCTTTCTTGATTCGATGGGTGGTGGTGCATGGCCGTTCTTAGTTGGTGGAGTGATTTGTCTGGTTAATTCCGTTAACGAACGAGACCTTAGCCTGCTAAATAGTTCCGGTAACTTCTTGTTGGCGGTCAACTTCTTAGAGGGACAACTTGTGAACAACAAGTGGAAGTTTGAGGCAATAACAGGTCTGTGATGCCCTTAGATGTTCTGGGCCGCACGCGCGCTACACTGAAGCATTCAACGAGTCCACCTCGACCGACAGGTCTGGGAAACCTTTTGAAATTGCTTCGTGATGGGGATAGATTATTGCAACTATTAATCTTCAACGAGGAATTCCTAGTAAGCGCATGTCATCAGCGTGCGTTGATTATGTCCCTGCCCTTTGTACACACCGCCCGTCGCTCCTACCGATTGAATGATCCGGTGAGGCCCCCGGACTGAGGCGACGCAGCTGGTTCGCCAGAAGCGACGCTTTGGGAAGCTGTCCAAACCTTATTATTTAGAGGAAGGAGAAGTCGTAACAAGGTTTCCGTAGGTGAACCTGCGGAAGGATC	1799
P3_93	2020	PP	pico-PP	2.1	117.8	3	4	85	Prymnesium parvum_95.6	Prymnesiophyceae	Haptista	21.56	19.11	17.79	2739	1261	916	124537	70.63	22134	94	94	0	24	46.27	100	86.5186	8.00952	1091	101	0	0	66	0	3	0.65	3.01484	13437	CCTGGTTGATCCTGCCAGTAGTCATATGCTTGTCTCAAAGATTAAGCCATGCATGTCTAAGTATAAGCGACTTGTACTGTGAAACTGCGAATGGCTCATTAAATCAGTTATGGTTTATTTGATGGTACCTTACTACTTGGATAACCGTAGTAATTCTAGAGCTAATACATGCAGGAATTCCCGACTTCGGAAGGGATGTATTTATTAGATAAGAAACCAACTCCCTCTGGGATTGTGTGCTGAGTCATAATAACTGCTCGAATCGCATGGCTTTACGCCGGCGATGGTTCATTCAAATTTCTGCCCTATCAGCTTTCGATGGTAGGATAGAGGCCTACCATGGCGTTTACGGGTAACGGAGAATTAGGGTTCGATTCCGGAGAGGGAGCCTGAGAAATGGCTACCACATCCAAGGAAGGCAGCAGGCGCGTAAATTGCCCGAATCCTGACACAGGGAGGTAGTGACAAGAAATAACAATACAGGGCTACTTTTAGTCTTGTAATTGGAATGAGTACAATTTACATCTCTTCACGAGGATCAATTGGAGGGCAAGTCTGGTGCCAGCAGCCGCGGTAATTCCAGCTCCAATAGCGTATATTAAAGTTGTTGCAGTTAAAAAGCTCGTAGTCGGATTTCGGGGCGGGGCGACCGGTCTGCCGATGGGTATGCACTGGTCGGCGCGTCCTTCCTTCCGGAGACCGTGCCTACTCTTAACTGAGCGGGGGCGGGAGACGGATCGTTTACTTTGAAAAAATCAGAGTGTTTCAAGCAGGCGTCTCGCCTTTGCATGGATTAGCATGGGATAATGAAATAGGACTTTGGTGCTATTTTGTTGGTTTCGAACACCGAAGTAATGATTAACAGGGACAGTCAGGGGCACTCGTATTCCGTCGAGAGAGGTGAAATTCTCAGACCAATGGAAGACGAACAACTGCGAAAGCATTTGCCAGGGATGTTTTCACTGATCAAGAACGAAAGTTAGGGGATCGAAGACGATCAGATACCGTCGTAGTCTTAACCATAAACCATGCCGACTAGGGATCGGAGGATGTTAGATTTGACTCCTTCGGCACCTTACGGGAAACTAAAGTCTTTGGGTTCCGGGGGGAGTATGGTCGCAAGGCTGAAACTTAAAGGAATTGACGGAAGGGCACCACCAGGAGTGGAGCCTGCGGCTTAATTTGACTCAACACGGGGAAACTTACCAGGTCCAGACATTGTAAGGATTGACAGATTGAGAGCTCTTTCTTGATTCGATGGGTGGTGGTGCATGGCCGTTCTTAGTTGGTGGAGTGATTTGTCTGGTTAATTCCGTTAACGAACGAGACCTTAGCCTGCTAAATAGTTACGCGAACTCTCTGTTTGCGGCCAACTTCTTAGAGGGACAACTTGTTTTCAACAAGTGGAAGTTTGAGGCAATAACAGGTCTGTGATGCCCTTAGATGTTCTGGGCCGCACGCGCGCTACACTGATGCACTCAACGAGTTTATCACCTTGACCGAAAGGTCCGGGTAACCTTCTGAAATTGCATCGTGATGGGGATAGATTATTGCAACTATTAATCTTCAACGAGGAATTCCTAGTAAGCGTGTGTCATCAGCGCACGTTGATTACGTCCCTGCCCTTTGTACACACCGCCCGTCGCTCCTACCGATTGAATGATCCGGTGAGGCCCCCGGACTGCGACAACTTAGACGGTTCGCCGTCCGAGATGCTGCGGGAAGCTGTCCAAACCTTATCATTTAGAGGAAGGAGAAGTCGTAACAAGGTTTCCGTAGGTGAACCTGCGGAAGGATCA	1799
P3_94	2020	PP	pico-PP	2.7	138.6	62	-	25	Micromonas bravo	Mamiellophyceae	Archaeplastida	10.41	9.38	8.85	1149	514	376	170320	66.19	29461	119	119	0	12	51.37	100	97.0817	1.75097	499	6	3	0	5	1	0	0.05	0.480307	5687	ACCTGGTTGATCCTGCCAGTAGTCATATGCTTGTCTCAAAGATTAAGCCATGCATGTCTAAGTATAAGCGTTATACTGTGAAACTGCGAATGGCTCATTAAATCAGCAATAGTTTCTTTGGTGGTGACCTACTACATGGATAACCGTAGTAATTCTAGAGCTAATACATGCGTAAATCTCGACTCACGAAGAGACGTATTTATTAGATAAAGACCGACCTCGTTCTGCGGTGAATCATAATAACTTCACGGACCGCATGGCTTTACGCCGGCGGTGTTCCATTCAAATTTCTGCCCTATCAACTTTCGACGGTAGGATAGAGGCCTACCGTGGTGTTCACGGGTGACGGAGAATTAGGGTTCGATTCCGGAGAGGGAGCCTGAGAAACGGCTACCACATCCAAGGAAGGCAGCAGGCGCGCAAATTACCCAATCCTGACACAGGGAGGTAGTGACAATAAATAACAATATCGGGGTTTTTCAACTCTGATAATTGGAATGAGAACAATCTAAATCCCTTAACGAGGATCCATTGGAGGGCAAGTCTGGTGCCAGCAGCCGCGGTAATTCCAGCTCCAATAGCGTATATTTAAGTTGTTGCAGTTAAAAAGCTCGTAGTTGGATTTCGGTTGAGAACGGCCGGTCCGCCGTTTGGTGTGCACTGGCTGGTTTCAACTTCCTGTAGAGGACGCGCTCTGGCTTCACGGCTGGACGCGGAGTCTACGTGGTTACTTTGAAAAAATTAGAGTGTTCAAAGCGGGCTTACGCTTGAATATTTCAGCATGGAATAACACTATAGGACTCCTGTCCTATTTCGTTGGTCTCGGGACGGGAGTAATGATTAAGAGGAACAGTTGGGGGCATTCGTATTTCATTGTCAGAGGTGAAATTCTTGGATTTATGAAAGACGAACTTCTGCGAAAGCATTTGCCAAGGATGTTTTCATTAATCAAGAACGAAAGTTGGGGGCTCGAAGATGATTAGATACCATCCTAGTCTCAACCATAAACGATGCCGACTAGGGATTGCAGGATGTTAATTGATGACTCCTGCAGCACCTTATGAGAAATCAAAGTTTTTGGGTTCCGGGGGGAGTATGGTCGCAAGGCTGAAACTTAAAGGAATTGACGGAAGGGCACCACCAGGCGTGGAGCCTGCGGCTTAATTTGACTCAACACGGGAAAACTTACCAGGTCCAGACATAGTAAGGATTGACAGATTGATAGCTCTTTCTTGATTCTATGGGTGGTGGTGCATGGCCGTTCTTAGTTGGTGGAGTGATTTGTCTGGTTAATTCCGTTAACGAACGAGACCTCAGCCTGCTAAATAGTTGTACACTACTCTTAGTGCAGCAACTTCTTAGAGGGACTATGTGCGTTTAGCACATGGAAGTTTGAGGCAATAACAGGTCTGTGATGCCCTTAGATGTTCTGGGCCGCACGCGCGCTACACTGACGAATGCAACGAGCTTATAACCTTGGCCGAAAGGTCTGGGTAATCTCCAAATTTCGTCGTGATGGGGATAGATTATTGCAATTATTAATCTTCAACGAGGAATGCCTAGTAAGCGCAAGTCATCAGCTTGCGTTGATTACGTCCCTGCCCTTTGTACACACCGCCCGTCGCTCCTACCGATTGAATGGTCCGGTGAAGCGTTCGGACCGCTTCCTTTGGACGGGCAACCGTCTGTTGGTCGTGGGAAGTTCGTTAAACCTTATCATTTAGAGGAAGGAGAAGTCGTAACAAGGTTTCCGTAGGTGAACCTGCGGAAGGATCA	1776
P3_95	2020	PP	nano-PP	6.3	762.9	106	-	73	Chrysochromulina simplex_99.4a	Prymnesiophyceae	Haptista	47.07	39.39	35.31	8079	3435	2373	105271	60.24	13210	108	106	2	20	50.2	98.1481	97.8457	1.31004	3361	45	0	0	27	1	1	0.72	1.52964	20843		0
P3_96	2020	PP	nano-PP	10.3	716.3	118	-	86	Chrysochromulina acantha_98.4b	Prymnesiophyceae	Haptista	42.3	36.72	33.58	6351	2998	2201	164031	62.26	14534	102	102	0	21	48.24	100	98.0654	1.23416	2940	37	0	0	15	0	6	0.54	1.2766	17814	CCTGGTTGATCCTGCCAGTAGTCATATGCTTGTCTCAAAGATTAAGCCATGCATGTCTAAGTATAAGCGACTATACTGTGAAACTGCGAATGGCTCATTAAATCAGTTATGGTTTATTTGATGGTACCTACTACTTGGATAACCGTAGTAATTCTAGAGCTAATACATGCAGGAAGACCCGACTTCGGAAGGGTTGTATTTATTAGATAAGAAACCAATCCAGCTTGCTGGTTGCGTGCCGAGTCACAATAACTGCTCGAATCGCATGGCTTTACGCCGGCGATGGTTCATTCAAATTTCTGCCCTATCAGCTTTCGATGGTAGGATCGAGGCCTACCATGGCGTTTACGGGTAACGGAGAATTAGGGTTCGATTCCGGAGAGGGAGCCTGAGAGATGGCTACCACATCCAAGGAAGGCAGCAGGCGCGTAAATTGCCCGAATCCTGACACAGGGAGGTAGTGACAAGAAATAACAATACAGGGCTACATCTAGTCTTGTAATTGGAATGAGTACAATTTACATCTCTTCACGATGATCAATTGGAGGGCAAGTCTGGTGCCAGCAGCCGCGGTAATTCCAGCTCCAATAGCGTATATTAAAGTTGTTGCAGTTAGAACGCTCGTAGTCGGATTTCGGGGCGGGCCGACCGGTCTGCCGATGGGTATGCACTGGTCGGCGCGTCCTTCCTTCCGGAGACCGTGCCTACTCTTAACTGAGCGGGGGCGGGAGACGGATCGTTTACTTTGAAAAAATCAGAGTGTTTCAAGCAGGCAGCTCGCTCTTGCATGGATTAGCATGGGATAATGAAATAGGACTTTGGTGCTATTTTGTTGGTTTCGAACACCGAAGTAATGATTAACAGGGACAGTCAGGGGCACTCGTATTCCGCCGAGAGAGGTGAAATTCTCAGACCAGCGGAAGACGAACTACTGCGAAAGCATTTGCCAGGGATGTTTTCACTGATCAAGAACGAAAGTTAGGGGATCGAAGACGATCAGATACCGTCGTAGTCTTAACCATAAACCATGCCGACTAGGGATTGGAGGATGTTCACTGATTGACTCCTTCAGCACCTTACGGGAAACTAAAGTCTTTGGGTTCCGGGGGGAGTATGGTCGCAAGGCTGAAACTTAAAGGAATTGACGGAAGGGCACCACCAGGTGTGGAGCCTGCGGCTTAATTTGACTCAACACGGGGAAACTTACCAGGTCCAGACATTGTGAGGATTGACAGATTGAGAGCTCTTTCTTGATTCGATGGGTGGTGGTGCATGGCCGTTCTTAGTTGGTGGAGTGATTTGTCTGGTTAATTCCGTTAACGAACGAGACCTTAGCCTGCTAAATAGTGACGTGAACACTTCGTTCACGGGCCACTTCTTAGAGGGACAACTTGTCTTCAACAAGTGGAAGTTTGAGGCAATAACAGGTCTGTGATGCCCTTAGATGTTCTGGGCCGCACGCGCGCTACACTGATGCACTCAACGAGTCTCCACCTTGACCGAAAGGTCCGGGAAACCTTCGAACTTGCATCGTGATGGGGATAGATTATTGCAACTATTAATCTTCAACGAGGAATACCTAGTAAGCGCATGTCATCAGCGTGCGTTGATTACGTCCCTGCCCTTTGTACACACCGCCCGTCGCTCCTACCGATTGAATGATCCGGTGAGGCCCCCGGAATGTGGTCACGGCTTTGGTTCGCCAAACTGAGATCGCGTGAAGCTGTCCAAACCTTATCATTTAGAGGAAGGAGAAGTCGTAACAAGGTTTCCGTAG	1777
P4_01	2020	PP	pico-PP	2.8	161.6	77	-	42	Ostreococcus sp. RCC 143	Mamiellophyceae	Archaeplastida	8.15	7.59	7.27	718	383	298	117717	59.51	32560	132	132	0	16	58.04	100	98.6945	0.522193	378	2	0	0	0	1	2	0.01	0.122699	5014	ACCTGGTTGATCCTGCCAGTAGTCATATGCTTGTCTCAAAGATTAAGCCATGCATGTCTAAGTATAAGCGTTATACTGTGAAACTGCGAATGGCTCATTAAATCAGCAATAGTTTCTTTGGTGGTGTTTACTACTCGGATAACCGTAGTAATTCTAGAGCTAATACGTGCGTAAATCCCGACTTCGGAAGGGACGTATTTATTAGATAAAGACCGACCTCGTTCTGCGGTGAATCATAATAACTTTACGGATCGTTGGCCTTGCGCCGGCGATGTTCCATTCAAATTTCTGCCCTATCAACTTTCGATGGTAGGATAGAGGCCTACCATGGTGGTAACGGGTGACGGAGAATTAGGGTTCGATTCCGGAGAGGGAGCCTGAGAAACGGCTACCACATCCAAGGAAGGCAGCAGGCGCGCAAATTACCCAATCCTGACACAGGGAGGTAGTGACAATAAATAACAATACCGGGCTTTTTCAAGTCTGGTAATTGGAATGAGAACAATTTAAATCCCTTAACGAGGATCCATTGGAGGGCAAGTCTGGTGCCAGCAGCCGCGGTAATTCCAGCTCCAATAGCGTATATTTAAGTTGTTGCAGTTAAAAAGCTCGTAGTCGGATTTTGGCTGAGAACGAACGGTCCGCCGTTAGGTGTGCACTGTTTGGTCTCAGCTTCCTGGTGAGGAGGTGTGCTTCACGGCCACTTAGTCACCGTGGTTACTTTGAAAAAATTAGAGTGTTCAAAGCGGGCTTACGCTTGAATATATTAGCATGGAATAACACCATAGGACTCCTGTCCTATTTCGTTGGTCTCGGGACGGGAGTAATGATTAAGAGGAACAGTTGGGGGCATTCGTATTTCATTGTCAGAGGTGAAATTCTTGGATTTATGAAAGACGAACTTCTGCGAAAGCATTTGCCAAGGATGTTTTCATTGATCAAGAACGAAAGTTGGGGGCTCGAAGATGATTAGATACCATCCTAGTCTCAACCATAAACGATGCCGACTAGGGATTGGCGGATGTTAATTGATGACTTCGCCAGCACCTTATGAGAAATCAAAGTTTTTGGGTTCCGGGGGGAGTATGGTCGCAAGGCTGAAACTTAAAGGAATTGACGGAAGGGCACCACCAGGCGTGGAGCCTGCGGCTTAATTTGACTCAACACGGGGAAACTTACCAGGTCCAGACATAGTAAGGATTGACAGATTGAGAGCTCTTTCTTGATTCTATGGGTGGTGGTGCATGGCCGTTCTTAGTTGGTGGAGTGATTTGTCTGGTTAATTCCGTTAACGAACGAGACCTCAGCCTGCTAAATAGTATGCGCCTACTCTTAGGCGTACGACTTCTTAGAGGGACTATGTGCGTGTAGCACGTGGAAGTTTGAGGCAATAACAGGTCTGTGATGCCCTTAGATGTTCTGGGCCGCACGCGCGCTACACTGACGAATTCAACGAGCTTATAACCTTGGCCGAAAGGTCTAGGTAATCTCCAAAATTCGTCGTGATGGGGATAGATTATTGCAATTATTAATCTTCAACGAGGAATGCCTAGTAAGCGCAAGTCATCAGCTTGCGTTGATTACGTCCCTGCCCTTTGTACACACCGCCCGTCGCTCCTACCGATTGAATGGTCCGGTGAAGCGTTTGGACTATGGTTTTCTGACGGTTCGCCATTGGATTACCGTGGGAAATTCGTTAAACCTTATCATTTAGAGGAAGGAGAAGTCGTAACAAGGTTTCCGTAGGTGAACCTGCGGAAGGATC	1765
P4_02	2020	PP	pico-PP	2.7	161.4	62	-	25	Micromonas bravo	Mamiellophyceae	Archaeplastida	9.23	7.77	7.21	1398	486	342	123219	65.95	23094	101	101	0	19	47.06	100	97.9424	1.23457	476	4	1	1	2	0	2	0.06	0.650054	5295	ACCTGGTTGATCCTGCCAGTAGTCATATGCTTGTCTCAAAGATTAAGCCATGCATGTCTAAGTATAAGCGTTATACTGTGAAACTGCGAATGGCTCATTAAATCAGCAATAGTTTCTTTGGTGGTGACCTACTACATGGATAACCGTAGTAATTCTAGAGCTAATACATGCGTAAATCTCGACTCACGAAGAGACGTATTTATTAGATAAAGACCGACCTCGTTCTGCGGTGAATCATAATAACTTCACGGACCGCATGGCTTTACGCCGGCGGTGTTCCATTCAAATTTCTGCCCTATCAACTTTCGACGGTAGGATAGAGGCCTACCGTGGTGTTCACGGGTGACGGAGAATTAGGGTTCGATTCCGGAGAGGGAGCCTGAGAAACGGCTACCACATCCAAGGAAGGCAGCAGGCGCGCAAATTACCCAATCCTGACACAGGGAGGTAGTGACAATAAATAACAATATCGGGGTTTTTCAACTCTGATAATTGGAATGAGAACAATCTAAATCCCTTAACGAGGATCCATTGGAGGGCAAGTCTGGTGCCAGCAGCCGCGGTAATTCCAGCTCCAATAGCGTATATTTAAGTTGTTGCAGTTAAAAAGCTCGTAGTTGGATTTCGGTTGAGAACGGCCGGTCCGCCGTTTGGTGTGCACTGGCTGGTTTCAACTTCCTGTAGAGGACGCGCTCTGGCTTCACGGCTGGACGCGGAGTCTACGTGGTTACTTTGAAAAAATTAGAGTGTTCAAAGCGGGCTTACGCTTGAATATTTCAGCATGGAATAACACTATAGGACTCCTGTCCTATTTCGTTGGTCTCGGGACGGGAGTAATGATTAAGAGGAACAGTTGGGGGCATTCGTATTTCATTGTCAGAGGTGAAATTCTTGGATTTATGAAAGACGAACTTCTGCGAAAGCATTTGCCAAGGATGTTTTCATTAATCAAGAACGAAAGTTGGGGGCTCGAAGATGATTAGATACCATCCTAGTCTCAACCATAAACGATGCCGACTAGGGATTGCAGGATGTTAATTGATGACTCCTGCAGCACCTTATGAGAAATCAAAGTTTTTGGGTTCCGGGGGGAGTATGGTCGCAAGGCTGAAACTTAAAGGAATTGACGGAAGGGCACCACCAGGCGTGGAGCCTGCGGCTTAATTTGACTCAACACGGGAAAACTTACCAGGTCCAGACATAGTAAGGATTGACAGATTGATAGCTCTTTCTTGATTCTATGGGTGGTGGTGCATGGCCGTTCTTAGTTGGTGGAGTGATTTGTCTGGTTAATTCCGTTAACGAACGAGACCTCAGCCTGCTAAATAGTTGTACACTACTCTTAGTGCAGCAACTTCTTAGAGGGACTATGTGCGTTTAGCACATGGAAGTTTGAGGCAATAACAGGTCTGTGATGCCCTTAGATGTTCTGGGCCGCACGCGCGCTACACTGACGAATGCAACGAGCTTATAACCTTGGCCGAAAGGTCTGGGTAATCTCCAAATTTCGTCGTGATGGGGATAGATTATTGCAATTATTAATCTTCAACGAGGAATGCCTAGTAAGCGCAAGTCATCAGCTTGCGTTGATTACGTCCCTGCCCTTTGTACACACCGCCCGTCGCTCCTACCGATTGAATGGTCCGGTGAAGCGTTCGGACCGCTTCCTTTGGACGGGCAACCGTCTGTTGGTCGTGGGAAGTTCGTTAAACCTTATCATTTAGAGGAAGGAGAAGTCGTAACAAGGTTTCCGTAGGTGAACCTGCGGAAGGATCA	1776
P4_03	2020	PP	nano-PP	51.4	3711.2	81	-	47	MAST-12A sp1	MAST-12	Stramenopiles	15.2	12.62	11.25	2958	1397	1043	52301	42.11	9270	48	48	0	30	30.59	100	98.4968	1.07373	1376	7	8	0	6	0	0	0.25	1.64474	6619	CCTGGTTGATCCTGCCAGTAGTCATACGCTTGTCTCAAAGATTAAGCCATGCATGTGTAAGTATAAATAATTCTATACTATGAAACTGCGAATGGCTCATTATATCAGTTATAGTTTATTTGATAGTATTTTACTACTTGGATAACCGTAGTAATTCTAGAGCTAATACATGCATCAAATCCCGACTTTCTTGGAAGGGACGTATATATTAGAATTAAACCAATATGCTTCGGCATTATTGTGGTGAGTCATAATATCTTATCGGATCGCAGTGGCTTCGGCCGGCGATGAATCATTCAAGTTTCTGCCCTATCAGCTTTCGATGGTAGTGTATTGGACTACCATGGCGGTAACGGGTAACGAAGAATAAGGGTTCGATTTCGGAGAGGGAGCCTGAGAGACGGCTACCACATCCAAGGAAGGCAGCAGGCGCGTAAATTACCCAATCGTGACACACGGAGGTAGTGACAATAAATATCAATGCGGAGCCCTTTGGGTTTTGCAATTGGAATGAGAACAATTTAAATCCCTTAACGAGGATCAATTGGAGGGCAAGTCTGGTGCCAGCAGCCGCGGTAATTCCAGCTCCAATAGCGTATATTAATGTTGTTGCAGTTAAAAAGCTCGTAGTTGAATTTCTGGACTCATCTTTCGGTCCGAGGCCTTGTGCTTTGCGTACTGTTCTCGATGGGTTCATCTTAGTAGGGAACCATTCTGGTATTAACTTATTGGGGTGTGGAACTGCTTCGTTTACTGTGAATAAAATAGAGTGTTTAAAGCAGGCATTACGCCTTGAATACTTCAGCATGGAATAAAATGATAGGACCTAGGTCTATTTTTATTGGTTATGTTAACTAGGTAATGATTAATAGGGACAGTTGGGGGTATTCATATTTGATTGTCAGAGGTGAAATTCTTGGATTTATGAAAGATGAACTTATGCGAAAGCATTTACCAAGGATGTTTTCATTAATCAAGAACGAAAGTTAGGGGATCGAAGAGGATTAGATACCCTCGTAGTCTTAACCATAAACTATGCCGACTCGGGATCAGTGGGGTTTGTTTAACGTCTCCATTGGCACCGTATGAGAAATCAAAGTCTTTGGGTTCCGGGGGGAGTATGGTCGCAAGGCTGAAACTTAAAGGAATTGACGGAAGGGCACCACCAGGAGTGGAGCCTGCGGCTTAATTTGACTCAACACGGGGAAACTTACCAGGTCCGGACATAGTAAGGATTGACAGATTGACAGCTCTTTCTTGATTCTATGGGTGGTGGTGCATGGCCGTTCTTAGTTGGTGGAGTGATTTGTCTGGTTAATTCCGTTAACGAACGAGACCTCCGCCTGCTAAATAGTGACAGTTTTGCTTGCAAAGCTGGTTTTATCTTCTTAGAGGGACACTCGGTTTTTAGCCGAGGGAAGTTGGAGGCAATAACAGGTCTGTGATGCCCTTAGATGTTCTGGGCCGCACGCGCGCTACACTGATGCATTCAACGAGTTTATAACCTGGATGGAGACGTCTGGGTAATCTTTTAAACCTGCATCGTGATGGGGATAGATCTTTGCAATTATAGATCTTCAACGAGGAATTCCTAGTAAACGCGAGTCATCAGCTCGCATTGATTACGTCCCTGCCCTTTGTACACACCGCCCGTCGCACCTACCGATTGGATGGTCCGGTGAGAATTTCGGATTGTAGCATCGTCGCTTTCATTAGGGATAATGCCGTGAGAAGTTATTCAAACCTTACCATCTAGAGGAAGGTGAAGTCGTAACAAGGTTTCCGTAGGTGAACCTGCGGAAGGATC	1807
P4_04	2020	PP	nano-PP	37.2	3560	119	-	87	Prorocentrum bidens_94.9	Dinoflagellata	Alveolata	80.52	51.31	39.39	24819	6919	3806	60080	53.48	4823	10	9	1	5	5.88	90	95.5918	3.23746	6614	183	36	5	75	4	2	2.12	2.63289	33089	CTGTGATGCCCTTAAAGGTTCTGGGCTGCACGCGCGCCACACTGATGCGCTCAACGAGTTTACTTCCTTGCGCGGCAGCGTTGGGTAATCTTCTTAAAACGCATCGTGATGGGGATAGATTATTGCAATTATTAATCTTCAACGAGGAATTCCTAGTAAGCGCGAGTCATCAGCTCGTGCTGATTACGTCCCTGCCCTTTGTACACACCGCCCGTCGCTCCTACCGATTGAGTGATCCGGTGAATAATTCGGACTGCGACAGTGTTCAGTTCCTGAACGTTGACGCGGAAAGTTTAGTAAACCTTATCATTTAGAGGAAGGAGAAGTCGTAACAAGGTTTCCGTAGTAGGTGAACCTGCGGAAGGATCA	369
P4_05	2020	PP	nano-PP	6.7	860.4	120	-	88	Chrysochromulina simplex_98.1	Prymnesiophyceae	Haptista	56.43	43.39	35.96	12688	4928	3003	82187	62.59	7873	95	94	1	21	45.49	98.9474	97.5041	1.90747	4805	94	0	0	29	0	0	1.31	2.32146	23890	TACCTGGTTGATCCTGCCAGTAGTCATATGCTTGTCTCAAAGATTAAGCCATGCATGTCTAAGTATAAGCGACTATACTGTGAAACTGCGAATGGCTCATTAAATCAGTTATGGTTTATTTGATGGTACCTACTACTTGGATAACCGTAGTAATTCTAGAGCTAATACATGCAGGAAAACCCGACTTCGGAAGGGTTGTATTTATTAGATAAGAAACCAATCCAGCTTGCTGGTTGCGTGCCGAGTCACAATAACTGCTCGAATCGCACGACTTTACGTCGGCGATGGTTCATTCAAATTTCTGCCCTATCAGCTTTCGATGGTAGGATCGAGGCCTACCATGGCGTTTACGGGTAACGGAGAATTAGGGTTCGATTCCGGAGAGGGAG	389
P4_06	2020	PP	pico-PP	5.2	169.6	82	-	48	Chrysochromulina andersonii _97.4	Prymnesiophyceae	Haptista	18.37	16.55	15.66	2028	918	687	117551	63.91	27793	66	66	0	16	32.16	100	96.2963	2.17865	884	20	0	0	14	0	0	0.21	1.14317	9410		0
P4_07	2020	PP	pico-PP	1.8	229.6	28	33	47	Micromonas pusilla_98.3	Mamiellophyceae	Archaeplastida	2.07	1.64	1.44	425	160	110	46078	63.24	10850	17	17	0	12	11.37	100	90	5.625	144	2	6	1	7	0	0	0.05	2.41546	1176		0
P4_08	2020	PP	pico-PP	3.3	165.8	1	1	27	Micromonas bravo_99.8	Mamiellophyceae	Archaeplastida	5.01	4.2	3.9	780	279	200	101449	66.23	19236	47	47	0	11	22.75	100	92.4731	4.6595	258	10	3	0	5	1	2	0.07	1.39721	2686		0
P4_09	2020	PP	pico-PP	3.8	143.8	62	-	25	Micromonas bravo	Mamiellophyceae	Archaeplastida	7.51	6.91	6.49	781	417	309	90938	66.38	25396	77	76	1	20	38.04	98.7013	96.1631	1.91847	401	6	2	0	7	0	1	0.04	0.532623	4065	ACCTGGTTGATCCTGCCAGTAGTCATATGCTTGTCTCAAAGATTAAGCCATGCATGTCTAAGTATAAGCGTTATACTGTGAAACTGCGAATGGCTCATTAAATCAGCAATAGTTTCTTTGGTGGTGACCTACTACATGGATAACCGTAGTAATTCTAGAGCTAATACATGCGTAAATCTCGACTCACGAAGAGACGTATTTATTAGATAAAGACCGACCTCGTTCTGCGGTGAATCATAATAACTTCACGGACCGCATGGCTTTACGCCGGCGGTGTTCCATTCAAATTTCTGCCCTATCAACTTTCGACGGTAGGATAGAGGCCTACCGTGGTGTTCACGGGTGACGGAGAATTAGGGTTCGATTCCGGAGAGGGAGCCTGAGAAACGGCTACCACATCCAAGGAAGGCAGCAGGCGCGCAAATTACCCAATCCTGACACAGGGAGGTAGTGACAATAAATAACAATATCGGGGTTTTTCAACTCTGATAATTGGAATGAGAACAATCTAAATCCCTTAACGAGGATCCATTGGAGGGCAAGTCTGGTGCCAGCAGCCGCGGTAATTCCAGCTCCAATAGCGTATATTTAAGTTGTTGCAGTTAAAAAGCTCGTAGTTGGATTTCGGTTGAGAACGGCCGGTCCGCCGTTTGGTGTGCACTGGCTGGTTTCAACTTCCTGTAGAGGACGCGCTCTGGCTTCACGGCTGGACGCGGAGTCTACGTGGTTACTTTGAAAAAATTAGAGTGTTCAAAGCGGGCTTACGCTTGAATATTTCAGCATGGAATAACACTATAGGACTCCTGTCCTATTTCGTTGGTCTCGGGACGGGAGTAATGATTAAGAGGAACAGTTGGGGGCATTCGTATTTCATTGTCAGAGGTGAAATTCTTGGATTTATGAAAGACGAACTTCTGCGAAAGCATTTGCCAAGGATGTTTTCATTAATCAAGAACGAAAGTTGGGGGCTCGAAGATGATTAGATACCATCCTAGTCTCAACCATAAACGATGCCGACTAGGGATTGCAGGATGTTAATTGATGACTCCTGCAGCACCTTATGAGAAATCAAAGTTTTTGGGTTCCGGGGGGAGTATGGTCGCAAGGCTGAAACTTAAAGGAATTGACGGAAGGGCACCACCAGGCGTGGAGCCTGCGGCTTAATTTGACTCAACACGGGAAAACTTACCAGGTCCAGACATAGTAAGGATTGACAGATTGATAGCTCTTTCTTGATTCTATGGGTGGTGGTGCATGGCCGTTCTTAGTTGGTGGAGTGATTTGTCTGGTTAATTCCGTTAACGAACGAGACCTCAGCCTGCTAAATAGTTGTACACTACTCTTAGTGCAGCAACTTCTTAGAGGGACTATGTGCGTTTAGCACATGGAAGTTTGAGGCAATAACAGGTCTGTGATGCCCTTAGATGTTCTGGGCCGCACGCGCGCTACACTGACGAATGCAACGAGCTTATAACCTTGGCCGAAAGGTCTGGGTAATCTCCAAATTTCGTCGTGATGGGGATAGATTATTGCAATTATTAATCTTCAACGAGGAATGCCTAGTAAGCGCAAGTCATCAGCTTGCGTTGATTACGTCCCTGCCCTTTGTACACACCGCCCGTCGCTCCTACCGATTGAATGGTCCGGTGAAGCGTTCGGACCGCTTCCTTTGGACGGGCAACCGTCTGTTGGTCGTGGGAAGTTCGTTAAACCTTATCATTTAGAGGAAGGAGAAGTCGTAACAAGGTTTCCGTAGGTGAACCTGCGGAAGGATCA	1776
P4_10	2020	PP	nano-PP	5.3	992	121	-	89	Chrysochromulina scutellum_97.7	Prymnesiophyceae	Haptista	22.77	18.45	15.91	4604	1994	1339	47736	64.49	9420	34	33	1	20	21.18	97.0588	97.0913	1.75527	1936	35	0	0	17	0	6	0.5	2.19587	10713	TAGTCATATGCTTGTCTCAAAGATTAAGCCATGCATGTCTAAGTATAAGCGACTATACTGTGAAACTGCGAATGGCTCATTAAATCAGTTATGGTTTATTTGATGGTACCTACTACTTGGATAACCGTAGTAATTCTAGAGCTAATACATGCAGGGAGACCCGACTTTGGGAGGGTTGTATTTATTAGATAAGAAACCAATCCAGCTTGCTGGTTGCGTGCCGAGTCACAATAACTTTTCGAATCGCATGGCTTTACGCCGGCGATGGTTCATTCAAATTTCTGCCCTATCAGCTTTCGATGGTAGGATCGAGGCCTACCATGGCGTTTACGGGTAACGGAGAATTAGGGTTCGATTCCGGAGAGGGAGCCTGAGAGATGGCTACCACATCCAAGGAAGGCAGCAGGCGCGTAAATTGCCCGAATCCTGACACAGGGAGGTAGTGACAAGAAATAACAATACAGGGCTACATCTAGTCTTGTAATTGGAATGAGTACAATTTACATCTCTTCACGAGGATCAATTGGAGGGCAAGTCTGGTGCCAGCAGCCGCGGTAATTCCAGCTCCAATAGCGTATATTAAAGTTGTTGCAGTTAGAACGCTCGTAGTCGGATTTCGGGGCGGGCCGACCGGTCTGCCGATGGGTATGCACTGGTCGGCGCGTCCTTCCTTCCGGAGACCGTGCCTACTCTTAACTGAGCGGGGGCGGGAGACGGAACGTTTACTTTGAAAAAATCAGAGTGTTTCAAGCAGGCAGCTCGCTCTTGCATGGATTAGCATGGGATAATGAAATAGGACTTTGGTGCTATTTTGTTGGTTTCGAACACCGAAGTAATGATGAGAAGGGACAGTCAGGGGCACTCGTATTCCGCCGAGAGAGGTGAAATTCTCAGACCAGCGGAAGACGAACCACTGCGAAAGCATTTGCCAGGGATGTTTTCACTGATCAAGAACGAAAGTTAGGGGATCGAAGACGATCAGATACCGTCGTAGTCTTAACCATAAACCATACCGACTAGGGATTGGGGGATGTTCACTGATTGACTCCCTCAGCACCTTACGGGAAACTAAAGTCTTTGGGTTCCGGGGGGAGTATGGTCGCAAGGCTGAAACTTAAAGGAATTGACGGAAGGGCACCACCAGGTGTGGAGCCTGCGGCTTAATTTGACTCAACACGGGGAAACTTACCAGGTCCAGACATTGTGAGGATTGACAGATTGAGAGCTCTTTCTTGATTCGATGGGTGGTGGTGCATGGCCGTTCTTAGTTGGTGGAGTGATTTGTCTGGTTAATTCCGTTAACGAACGAGACCTTAGCCTGCTAAATAGCGACGCGAACACTTCGTTCGCGGGCCGCTTCTTAGAGGGACAACTTGTCTTCAACAAGTGGAAGTTTGAGGCAATAACAGGTCTGTGATGCCCTTAGATGTTCTGGGCCGCACGCGCGCTACACTGATGCACTCAACGAGTCTCCACCTTGACCGAAAGGTCCGGGAAATCTTCGAACTTGCATCGTGATGGGGATAGATTATTGCAACTATTAATCTTCAACGAGGAATACCTAGTAGGCGCATGTCATCAGCGTGCGTCGATTACGTCCCTGCCCTTTGTACACACCGCCCGTCGCTCCTACCGATTGAATGATCCGGTGAGGCCTTTGGACCTCGTCGATGGCACCGGTTCGCCGGTCCGCCGATGAGGGAAGATGTCCAAACCTTATCATTTAGAGGAAGGAGAAGTCGTAACAAGGTTTCCGTAG	1759
P4_11	2020	PP	nano-PP	7.1	697.6	122	-	90	Chrysochromulina simplex_99.8	Prymnesiophyceae	Haptista	55.17	45.25	40.08	10173	4194	2850	111132	62.97	11874	105	104	1	35	54.9	99.0476	97.7349	1.59752	4099	66	0	1	28	0	0	0.36	0.652529	24152	TACCTGGTTGATCCTGCCAGTAGTCATATGCTTGTCTCAAAGATTAAGCCATGCATGTCTAAGTATAAGCGACTATACTGTGAAACTGCGAATGGCTCATTAAATCAGTTATGGTTTATTTGATGGTACCTACTACTTGGATAACCGTAGTAATTCTAGAGCTAATACATGCAGGAAGACCCGACTTCGGAAGGGTTGTATTTATTAGATAAGAAACCAATCCAGCTTGCTGGTTGCGTGCCGAGTCACAATAACTGCTCGAATCGTATGACTTTACGTCGGCGATGGTTCATTCAAATTTCTGCCCTATCAGCTTTCGATGGTAGGATCGAGGCCTACCATGGCGTTTACGGGTAACGGAGAATTAGGGTTCGATTCCGGAGAGGGAGCCTGAGAAATGGCTACCACATCCAAGGAAGGCAGCAGGCGCGTAAATTGCCCGAATCCTGACACAGGGAGGTAGTGACAAGAAATAACGATACAGGGCTACATCTAGTCTTGTAATTGGAATGAGTACAATTTACATCTCTTAACGATGATCAATTGGAGGGCAAGTCTGGTGCCAGCAGCCGCGGTAATTCCAGCTCCAATAGCGTATATTAAAGTTGTTGCAGTTAGAACGCTCGTAGTCGGATTTCGGGGCAGTCCGACCGGTCTGCCGATGGGTATGCACTGGCCGGAGTGTCCTTTTTGCCGGAGACCGTGCCTACTCTTAACTGAGCGGGGGCGGGAGACGGCACTTTTACTTTGAAAAAATCAGAGTGTTTCAAGCAGGCAGCTCGCTCTTGCATGGATTAGCATGGGATAATGAAATAGGACTTTGGTGCTATTTTGTTGGTTTCGAACACCGAAGTAATGATGAGAAGGGACAGTCAGGGGCACTCGTATTCCGCAGAGAGAGGTGAAATTCTCAGACCCGCGGAAGACGAACCACTGCGAAAGCATTTGCCAGGGATGTTTTCACTGATCAAGAACGAAAGTTAGGGGATCGAAGATGATCAGATACCGTCGTAGTCTTAACCATAAACCATGCCGACTAGGGATTGGAGGATGTTCACTGATTGACTCCTTCAGCACCTTACGGGAAACTAAAGTCTTTGGGTTCCGGGGGGAGTATGGTCGCAAGGCTGAAACTTAAAGGAATTGACGGAAGGGCACCACCAGGTGTGGAGCCTGCGGCTTAATTTGACTCAACACGGGGAAACTTACCAGGTCCAGACATTGTGAGGATTGACAGATTGAGAGCTCTTTCTTGATTCGATGGGTGGTGGTGCATGGCCGTTCTTAGTTGGTGGAGTGATTTGTCTGGTTAATTCCGTTAACGAACGAGACCTTAGCCTGCTAAATAGTGACGCGAACTCTTTGTTGGCGGGCCACTTCTTAGAGGGACAACTTGTCTTCAACAAGTGGAAGTTTGAGGCAATAACAGGTCTGTGATGCCCTTAGATGTTCTGGGCCGCACGCGCGCTACACTGATGCACTCAACGAGTCTCCACCTTGACCGAAAGGTCCGGGAAACCTTCGAACTTGCATCGTGATGGGGATAGATTATTGCAACTATTAATCTTCAACGAGGAATACCTAGTAGGCGCATGTCATCAGCGTGCGTCGATTACGTCCCTGCCCTTTGTACACACCGCCCGTCGCTCCTACCGATTGAATGATCCGGTGAGTTTTTTGGACTGTGGCAACGGTTTCGGTTCGCCGTACTGATGCCGCGGGAAGATACGCAAACCTTATCATTTAGAGGAAGGAGAAGTCGTAACAAGGTTTCCGTAGGTGAACCTGCGGAAGGATC	1798
P4_13	2020	PP	pico-PP	2.3	127.5	77	-	42	Ostreococcus sp. RCC 143	Mamiellophyceae	Archaeplastida	7.59	7.05	6.8	693	366	302	93557	59.43	28309	119	119	0	17	53.33	100	98.6339	0.546448	361	1	1	0	1	0	2	0.01	0.131752	4697	ACCTGGTTGATCCTGCCAGTAGTCATATGCTTGTCTCAAAGATTAAGCCATGCATGTCTAAGTATAAGCGTTATACTGTGAAACTGCGAATGGCTCATTAAATCAGCAATAGTTTCTTTGGTGGTGTTTACTACTCGGATAACCGTAGTAATTCTAGAGCTAATACGTGCGTAAATCCCGACTTCGGAAGGGACGTATTTATTAGATAAAGACCGACCTCGTTCTGCGGTGAATCATAATAACTTTACGGATCGTTGGCCTTGCGCCGGCGATGTTCCATTCAAATTTCTGCCCTATCAACTTTCGATGGTAGGATAGAGGCCTACCATGGTGGTAACGGGTGACGGAGAATTAGGGTTCGATTCCGGAGAGGGAGCCTGAGAAACGGCTACCACATCCAAGGAAGGCAGCAGGCGCGCAAATTACCCAATCCTGACACAGGGAGGTAGTGACAATAAATAACAATACCGGGCTTTTTCAAGTCTGGTAATTGGAATGAGAACAATTTAAATCCCTTAACGAGGATCCATTGGAGGGCAAGTCTGGTGCCAGCAGCCGCGGTAATTCCAGCTCCAATAGCGTATATTTAAGTTGTTGCAGTTAAAAAGCTCGTAGTCGGATTTTGGCTGAGAACGAACGGTCCGCCGTTAGGTGTGCACTGTTTGGTCTCAGCTTCCTGGTGAGGAGGTGTGCTTCACGGCCACTTAGTCACCGTGGTTACTTTGAAAAAATTAGAGTGTTCAAAGCGGGCTTACGCTTGAATATATTAGCATGGAATAACACCATAGGACTCCTGTCCTATTTCGTTGGTCTCGGGACGGGAGTAATGATTAAGAGGAACAGTTGGGGGCATTCGTATTTCATTGTCAGAGGTGAAATTCTTGGATTTATGAAAGACGAACTTCTGCGAAAGCATTTGCCAAGGATGTTTTCATTGATCAAGAACGAAAGTTGGGGGCTCGAAGATGATTAGATACCATCCTAGTCTCAACCATAAACGATGCCGACTAGGGATTGGCGGATGTTAATTGATGACTTCGCCAGCACCTTATGAGAAATCAAAGTTTTTGGGTTCCGGGGGGAGTATGGTCGCAAGGCTGAAACTTAAAGGAATTGACGGAAGGGCACCACCAGGCGTGGAGCCTGCGGCTTAATTTGACTCAACACGGGGAAACTTACCAGGTCCAGACATAGTAAGGATTGACAGATTGAGAGCTCTTTCTTGATTCTATGGGTGGTGGTGCATGGCCGTTCTTAGTTGGTGGAGTGATTTGTCTGGTTAATTCCGTTAACGAACGAGACCTCAGCCTGCTAAATAGTATGCGCCTACTCTTAGGCGTACGACTTCTTAGAGGGACTATGTGCGTGTAGCACGTGGAAGTTTGAGGCAATAACAGGTCTGTGATGCCCTTAGATGTTCTGGGCCGCACGCGCGCTACACTGACGAATTCAACGAGCTTATAACCTTGGCCGAAAGGTCTAGGTAATCTCCAAAATTCGTCGTGATGGGGATAGATTATTGCAATTATTAATCTTCAACGAGGAATGCCTAGTAAGCGCAAGTCATCAGCTTGCGTTGATTACGTCCCTGCCCTTTGTACACACCGCCCGTCGCTCCTACCGATTGAATGGTCCGGTGAAGCGTTTGGACTATGGTTTTCTGACGGTTCGCCATTGGATTACCGTGGGAAATTCGTTAAACCTTATCATTTAGAGGAAGGAGAAGTCGTAACAAGGTTTCCGTAGGTGAACCTGCGGAAGGATC	1765
P4_14	2020	PP	nano-PP	4.5	780.3	83	-	49	Prymnesium kappa_99.7	Prymnesiophyceae	Haptista	29.18	24.21	21.26	5459	2463	1695	61198	63.6	10681	41	41	0	21	24.31	100	94.4377	3.69468	2326	90	1	0	45	0	1	0.85	2.91295	12766	ACCTGGTTGATCCTGCCAGTAGTCATATGCTTGTCTCAAAGATTAAGCCATGCATGTCTAAGTATAAGCGACTTGTACTGTGAAACTGCGAATGGCTCATTAAATCAGTTATGGTTTATTTGATGGTACCTTACTACTTGGATACCCGTAGTAATTCTAGAGCTAATACATGCAGGAGGTCCCGACTTCGGAAGGGATGTATTTATTAGATAAGAAACCAACCCGGCTTGCCGGTTGCGTGCTGAGTCACAATAACTGCTCGAATCGCATGGCCTTGTGCCGGCGATGGTTCATTCAAATTTCTGCCCTATCAGCTTTCGATGGTAGGATCGAGGCCTACCATGGCGTTTACGGGTAACGGAGAATTAGGGTTCGATTCCGGAGAGGGAGCCTGAGAAATGGCTACCACATCCAAGGAAGGCAGCAGGCGCGTAAATTGCCCGAATCCTGACACAGGGAGGTAGTGACAAGAAATAACAATACAGGGCTATCTTAGTCTTGTAATTGGAATGAGTACAATTTACATCTCTTCACGAGGATCAATTGGAGGGCAAGTCTGGTGCCAGCAGCCGCGGTAATTCCAGCTCCAATAGCGTATATTAAAGTTGTTGCAGTTAAAACGCTCGTAGTCGGATTTCGGGGCGGGGCCGCCGGTCTGCCGATGGGTATGCACTGGCGGTCGCGTCCTTCCTTCCGGAGACTGGCCCTACTCTTAACTGAGCGGGGTCGGGAGACGGATCGTTTACTTTGAAAAAATCAGAGTGTTTCAAGCAGGCAGCTCGCTCTTGCATGGATTAGCATGGGATAATGAAATAGGACTTTGGTGCTATTTTGTTGGTTTCGAACACCGAAGTAATGATTAACAGGGACAGTCAGGGGCACTCGTATTCCGCCGAGAGAGGTGAAATTCTCAGACCAGCGGAAGACGAACCACTGCGAAAGCATTTGCCAGGGATGTTTTCACTGATCAAGAACGAAAGTTAGGGGATCGAAGACGATCAGATACCGTCGTAGTCTTAACCATAAACCATGCCGACTAGGGATTGGCGGATGTCCTTCTTTGACTCCGTCAGCACCTTAAGGGAAACTATAGTCTTTGGGTTCCGGGGGGAGTATGGTCGCAAGGCTGAAACTTAAAGGAATTGACGGAAGGGCACCACCAGGAGTGGAGCCTGCGGCTTAATTTGACTCAACACGGGGAAACTTACCAGGTCCAGACATTGTGAGGATTGACAGATTGAGAGCTCTTTCTTGATTCGATGGGTGGTGGTGCATGGCCGTTCTTAGTTGGTGGAGTGATTTGTCTGGTTAATTCCGTTAACGAACGAGACCTTAGCCTATTAAATAGTGGCGCGAACACCTTGTTGGCGGTTCACTTCTTAGAGGGACAACTTGTCTTCAACAAGTGGAAGTTTGAGGCAATAACAGGTCTGTGATGCCCTTAGATGTTCTGGGCCGCACGCGCGCTACACTGATGCACTCAACGAGTCTCCGCCTTGACCGAGAGGTCCGGGAAACCTTTTGAACTTGCATCGTGATGGGGATAGATTATTGCAACTATTAATCTTCAACGAGGAATTCCTAGTAAGCGCATGTCATCAGCGTGCGTTGATTACGTCCCTGCCCTTTGTACACACCGCCCGTCGCTCCTACCGATTGAATGATCCGGTGAGGCCCCCGGACTGTGGCAACGCAGCTGGTTCGCCAGCCGCGATGCCGCGGGAAGCTGTCCAAACCTTATCATTTAGAGGAAGGAGAAGTCGTAACAAGGTTTCCGTAGGTGAACCT	1788
P4_15	2020	PP	pico-PP	1.8	93.5	62	-	25	Micromonas bravo	Mamiellophyceae	Archaeplastida	7.28	6.66	6.35	717	346	265	116435	66.07	31515	84	84	0	11	37.25	100	98.2659	0.578035	340	2	0	0	4	0	0	0.01	0.137363	3898	ACCTGGTTGATCCTGCCAGTAGTCATATGCTTGTCTCAAAGATTAAGCCATGCATGTCTAAGTATAAGCGTTATACTGTGAAACTGCGAATGGCTCATTAAATCAGCAATAGTTTCTTTGGTGGTGACCTACTACATGGATAACCGTAGTAATTCTAGAGCTAATACATGCGTAAATCTCGACTCACGAAGAGACGTATTTATTAGATAAAGACCGACCTCGTTCTGCGGTGAATCATAATAACTTCACGGACCGCATGGCTTTACGCCGGCGGTGTTCCATTCAAATTTCTGCCCTATCAACTTTCGACGGTAGGATAGAGGCCTACCGTGGTGTTCACGGGTGACGGAGAATTAGGGTTCGATTCCGGAGAGGGAGCCTGAGAAACGGCTACCACATCCAAGGAAGGCAGCAGGCGCGCAAATTACCCAATCCTGACACAGGGAGGTAGTGACAATAAATAACAATATCGGGGTTTTTCAACTCTGATAATTGGAATGAGAACAATCTAAATCCCTTAACGAGGATCCATTGGAGGGCAAGTCTGGTGCCAGCAGCCGCGGTAATTCCAGCTCCAATAGCGTATATTTAAGTTGTTGCAGTTAAAAAGCTCGTAGTTGGATTTCGGTTGAGAACGGCCGGTCCGCCGTTTGGTGTGCACTGGCTGGTTTCAACTTCCTGTAGAGGACGCGCTCTGGCTTCACGGCTGGACGCGGAGTCTACGTGGTTACTTTGAAAAAATTAGAGTGTTCAAAGCGGGCTTACGCTTGAATATTTCAGCATGGAATAACACTATAGGACTCCTGTCCTATTTCGTTGGTCTCGGGACGGGAGTAATGATTAAGAGGAACAGTTGGGGGCATTCGTATTTCATTGTCAGAGGTGAAATTCTTGGATTTATGAAAGACGAACTTCTGCGAAAGCATTTGCCAAGGATGTTTTCATTAATCAAGAACGAAAGTTGGGGGCTCGAAGATGATTAGATACCATCCTAGTCTCAACCATAAACGATGCCGACTAGGGATTGCAGGATGTTAATTGATGACTCCTGCAGCACCTTATGAGAAATCAAAGTTTTTGGGTTCCGGGGGGAGTATGGTCGCAAGGCTGAAACTTAAAGGAATTGACGGAAGGGCACCACCAGGCGTGGAGCCTGCGGCTTAATTTGACTCAACACGGGAAAACTTACCAGGTCCAGACATAGTAAGGATTGACAGATTGATAGCTCTTTCTTGATTCTATGGGTGGTGGTGCATGGCCGTTCTTAGTTGGTGGAGTGATTTGTCTGGTTAATTCCGTTAACGAACGAGACCTCAGCCTGCTAAATAGTTGTACACTACTCTTAGTGCAGCAACTTCTTAGAGGGACTATGTGCGTTTAGCACATGGAAGTTTGAGGCAATAACAGGTCTGTGATGCCCTTAGATGTTCTGGGCCGCACGCGCGCTACACTGACGAATGCAACGAGCTTATAACCTTGGCCGAAAGGTCTGGGTAATCTCCAAATTTCGTCGTGATGGGGATAGATTATTGCAATTATTAATCTTCAACGAGGAATGCCTAGTAAGCGCAAGTCATCAGCTTGCGTTGATTACGTCCCTGCCCTTTGTACACACCGCCCGTCGCTCCTACCGATTGAATGGTCCGGTGAAGCGTTCGGACCGCTTCCTTTGGACGGGCAACCGTCTGTTGGTCGTGGGAAGTTCGTTAAACCTTATCATTTAGAGGAAGGAGAAGTCGTAACAAGGTTTCCGTAGGTGAACCTGCGGAAGGATCA	1776
P4_16	2020	PP	nano-PP	12	1585.6	84	-	50	Haptolina fragaria_95.5	Prymnesiophyceae	Haptista	38.98	28.11	22.01	10128	3678	2101	64842	58.05	6025	32	31	1	28	23.53	96.875	99.565	0.21751	3662	8	0	0	3	2	3	0.75	1.92406	15123	TAGTCATATGCTTGTCTCAAAGATTAAGCCATGCATGTCTAAGTATAAGCGACTTGTACTGTGAAACTGCGAATGGCTCATTAAATCAGTTATGGTTTATTTGATGGTACCTTACTACTTGGATACCCGTAGTAATTCTAGAGCTAATACATGCAGGACTTCCCGACTTCCGAAGGGATGTATTTATTAGATAAGAGACCAACTCGGGCTTGCCCGGTTGCGTGCTGAGTCACAATAACTGCTCGAATCGCAGTGGCCTTGCGCCGGCGATGGTTCATTCAAATTTCTGCCCTATCAGCTTTCGATGGTAGGATCGAGGCCTACCATGGCGTTTACGGGTAACGGAGAATTAGGGTTCGATTCCGGAGAGGGAGCCTGAGAAATGGCTACCACATCCAAGGAAGGCAGCAGGCGCGTAAATTGCCCGAATCCTGACACAGGGAGGTAGTGACAAGAAATAACAATACAGGGCTACATCTAGTCTTGTAATTGGAATGAGTACAATTTACATCTCTTCACGAGGATCAATTGGAGGGCAAGTCTGGTGCCAGCAGCCGCGGTAATTCCAGCTCCAATAGCGTATATTAAAGTTGTTGCAGTTAAAACGCTCGTAGTCGGATTTCGGGGCGGGCCTGCCGGTTTGCCGATGGGTATATACTGGTGGGTGCGTCCTTCCTTCCGGAGACCGCGCCTCCTCTTAACTGAGCGGGCGTGGGAGACGGATCGTTTACTTTGAAAAAATCAGAGTGTTTCAAGCAGGCATTTCGCTTTTGCATGGATTAGCATGGGATAATGAAATAGGACTTTGGTGCTATTTTGTTGGTTTCGAGCACCGAAGTAATGATTAACAGGGACAGTCAGGGGCACTCGTATTCCGCAGAGAGAGGTGAAATTCTCAGACCCGCGGAAGACGAACCACTGCGAAAGCATTTGCCAGGGATGTTTTCACTGATCAAGAACGAAAGTTAGGGGATCGAAGACGATCAGATACCGTCGTAGTCTTAACCATAAACGATGCCAACTAGGGATTCCGAGATGTTGTATTTGACTCTCGGAGCACCTTACGGGAAACTAAAGTCTTTGGGTTCCGGGGGGAGTATGGTCGCAAGGCTGAAACTTAAAGGAATTGACGGAAGGGCACCACCAGGAGTGGAGCCTGCGGCTTAATTTGACTCAACACGGGGAAACTTACCAGGTCCAGACATTGTGAGGATTGACAGATTGAGAGCTCTTTCTTGATTCGATGGGTGGTGGTGCATGGCCGTTCTTAGTTGGTGGAGTGATTTGTCTGGTTAATTCCGTTAACGAACGAGACCTTAGCCTATTAAATAGTAACGCGAACTCTTTGTTGGCGGCGTACTTCTTAGAGGGACAACTTGTCTTCAACAAGTGGAAGTTTGAGGCAATAACAGGTCTGTGATGCCCTTAGATGTTCTGGGCCGCACGCGCGCTACACTGATGCACTCAACGAGTCTGCCTTGTCCGAGAGGTCCGGGTAACCTTTTGAAATTGCATCGTGATGGGGATAGATTATTGCAATTATTAATCTTCAACGAGGAATTCCTAGTAAGGCCGTGTCATCAGCGCGGCCTGATTACGTCCCTGCCCTTTGTACACACCGCCCGTCGCTCCTACCGATTGAATGATCCGGTGAGGTCTTTGGACTGAGGCGACGCAGACGGTTCGCCGCCCGCGACGCCCTGGGAAGCTGCCCAAACCTTATCATTTAGAGGAAGGAGAAGTCGTAACAAGGTTTCCGTAG	1762
P4_17	2020	PP	pico-PP	3.3	421.8	78	-	43	Haptolina fragaria_96.0	Prymnesiophyceae	Haptista	19.05	15.35	13.2	3913	1712	1156	50680	62.16	8884	46	46	0	22	26.67	100	97.4299	1.51869	1668	25	1	0	14	0	4	0.44	2.30971	10109	ACCTGGTTGATCCTGCCAGTAGTCATATGCTTGTCTCAAAGATTAAGCCATGCATGTCTAAGTATAAGCGACTTGTACTGTGAAACTGCGAATGGCTCATTAAATCAGTTATGGTTTATTTGATGGTACCTTACTACTTGGATAACCGTAGTAATTCTAGAGCTAATACATGCAGGGATTCCCGACTTTGGAAGGGATGTATTTATTAGATAAGAAACCTTCGCGGGCTTGCCCGGTTGCGTGCTGAGTCACAATAACTTTTCGAATCGCACGGCTCTACGCCGGCGATGGTTCATTCAAATTTCTGCCCTATCAGCTTTCGATGGTAGGATCGAGGCCTACCATGGCGTTTACGGGTAACGGAGAATTAGGGTTCGATTCCGGAGAGGGAGCCTGAGAAATGGCTACCACATCCAAGGAAGGCAGCAGGCGCGTAAATTGCCCGAATCCTGACACAGGGAGGTAGTGACAAGAAATAACAATACAGGGCCTCACTGGTCTTGTAATTGGAATGAGTACAATTTACATCTCTTCACGAGGATCAATTGGAGGGCAAGTCTGGTGCCAGCAGCCGCGGTAATTCCAGCTCCAACAGCGTATATTAAAGTTGTTGCAGTTAAAACGCTCGTAGTCGGATTTCGGGGCGGGCGGGCCGGTCTGCCGATGGGTATGCACTGGTCTGGCCGTCCTTCCTTCCGGAGACCGTGCGTGCTCTTAACTGAGTGCGTTCGGGAGACGGATCGTTTACTTTGAAAAAATCAGAGTGTTTCAAGCAGGCAGCTCGCTCTTGCATGGATTAGCATGGGATAATGAAATAGGACTTTGGTGCTATTTTGTTGGTTTCGAACACCGAAGTAATGATTAACAGGGACAGTCAGGGGCACTCGTATTCCGCCGAGAGAGGTGAAATTCTCAGACCAGCGGAAGACGAACCACTGCGAAAGCATTTGCCAGGGATGTTTTCACTGATCAAGAACGAAAGTTAGGGGATCGAAGACGATCAGATACCGTCGTAGTCTTAACCATAAACCATGCCGACTAGGGATTGGAGGATGTTCAATACGTGACTCCTTCAGCACCTTTCGGGAAACTAAAGTCTTTGGGTTCCGGGGGGAGTATGGTCGCAAGGCTGAAACTTAAAGGAATTGACGGAAGGGCACCACCAGGAGTGGAGCCTGCGGCTTAATTTGACTCAACACGGGGAAACTTACCAGGTCCAGACATTGTGAGGATTGACAGATTGAGAGCTCTTTCTTGATTCGATGGGTGGTGGTGCATGGCCGTTCTTAGTTGGTGGAGTGATTTGTCTGGTTAATTCCGTTAACGAACGAGACCTTAGCCTATTAAATAGTACCGCGAACTCTTCGTTGGCGCGCACTTCTTAGAGGGACAACTTGTCTTCAACAAGTGGAAGTTTGAGGCAATAACAGGTCTGTGATGCCCTTAGATGTTCTGGGCCGCACGCGCGCTACACTGATGCATTCAACGAGTTTACAACCTCGACCGAAAGGTCTGGGTAACCTTTTGAACTTGCATCGTGATGGGGATAGATTATTGCAATTATTAATCTTCAACGAGGAATTCCTAGTAAGCGCATGTCATCAGCGTGCGTTGATTACGTCCCTGCCCTTTGTACACACCGCCCGTCGCTCCTACCGATTGAATAATCCGGTGAGGCCCCCGGACTGTGGCGTTGCTCCTGGTTCGCCAGGCGCGTCGCCGCGGGAAGCTGTCCAAACCTTATTATTTAGAGGAAGGAGAAG	1763
P4_18	2020	PP	pico-PP	8.4	413.9	107	-	74	Chrysochromulina acantha_98.4a	Prymnesiophyceae	Haptista	30.06	25.28	22.93	4977	2088	1477	112997	65.83	14644	78	78	0	18	37.65	100	96.5996	2.34674	2017	49	0	0	19	0	3	0.59	1.96274	14518		0
P4_19	2020	PP	pico-PP	3.2	299.7	85	-	51	Ochromonas villosa_96.8	Chrysophyceae	Stramenopiles	10.35	8.54	7.84	1666	536	358	1138494	38.64	21592	55	54	1	17	28.24	98.1818	78.9179	13.0597	423	49	18	3	43	0	0	2.69	25.9903	5365	AACCTGGTTGATTCTGCCAGTAGCATACGCTTGTCTCAAAGATTAAGCCATGCATGTCTAAGTATAAACAAATCTATACTGTGAAACTGCGAATGGCTCATTATATCAGTTATAGTTTATTTGATGGTCTTTGCTACTTGGATAACCGTAGTAATTCTAGAGCTAATACATGCATCAAACCCCGACTTCTGGAAGGGGTGTATTTATTAGATGGAAACCAATGCGGGGAAACCCGGTATATGGTGATTCATAATAACTTTCGGATCGATCTTCGGATCGATGCATCATTCAAGTTTCTGCCCTATCAGCTTTGGATGGTAGGGTATTGGCCTACCATGGCTTTAACGGGTAACGGAGAATTAGGGTTCGATTCCGGAGAGGGAGCCTGAGAAACGGCTACCACATCCAAGGAAGGCAGCAGGCGCGTAAATTACCCAATCCTGACACAGGGAGGTAGTGACAATAAATAACAATGCTGGGCTTTTCTAAGTCTGGCAATTGGAATGAGAACAATTTAAATCCCTTATCGAGGATCAATTGGAGGGCAAGTCTGGTGCCAGCAGCCGCGGTAATTCCAGCTCCAATAGCGTATACTAAAGTTGTTGCAGTTAAAAAGCTCGTAGTTGAATTTCTGGTCTCGGACAGCGGTCTGCCTCAAACGAGGTACGCACCACCTGTTCAGGTCCATCCTCGGAGAAAACATGCCTGTGATTCAGTTCATGGGTATGGGATCTTCGTCATTTACTGTGAGCAAAATAGAGTGTTCAAAGCAGGCTTATGCCGTTGAATACATTAGCATGGAATAATAAAATAAGACCTTGGTCTATTTTGTTGGTTTGTACTCCAAGGTAATGATTAATAGGGATAGTTGGGGGTATTCGTATTCAATTGTCAGAGGTGAAATTCTTGGATTTATGGAAGACGAACTACTGCGAAAGCATTTACCAAGGATGTTTTCATTAATCAAGAACGAAAGTTAGGGGATCGAAGATGATTAGATACCATCGTAGTCTTAACCATAAACTATGCCGACTAGGGATTGGTGGACGTTCGTTATGACTTCATCAGCACCTTATGAGAAATCAAAGTCTTTGGGTTCCGGGGGGAGTATGGTCGCAAGGCTGAAACTTAAAGAAATTGACGGAAGGGCACCACCAGGAGTGGAGCCTGCGGCTTAATTTGACTCAACACGGGGAAACTTACCAGGTCCAGACATAGTGAGGATTGACAGATTGATAGCTCTTTCTTGATTCTATGGGTGGTGGTGCATGGCCGTTCTTAGTTGGTGGAGTGATTTGTCTGGTTAATTCCGTTAACGAACGAGACCCCCGCCTGCTAAATAGTCTTACCAATGCCTAGCATTGGTGTAGTCTTCTTAGAGGGACTTTTGGTGACTAACCAAAGGAAGTTGGGGGCAATAACAGGTCTGTGATGCCCTTAGATGTCCTGGGCCGCACGCGCGCTACACTGACACACGCAGCGAGTCTTCCTTGTCCGAAAGGTCTGGGTAATCTTGTAAATGTGTGTCGTGATAGGGATAGATTATTGCAATTATTAATCTTGAACGAGGAATTCCTAGTAAATGCAAGTCATCAGCTTGTGTTGATTACGTCCCTGCCCTTTGTACACACCGCCCGTCGCACCTACCGATTGAATGGTTCGGTGAAACTTTCGGACCACAGCTTAGACACCTTTGGTGACCGAGCAGTGGGAAGTTATTTAAACCTCATCATTTAGAGGAAGGTGAAGTCGTAACAAGGTTTCCGTAGGTGAACCTGCGGAAGGATCATTA	1792
P4_20	2020	PP	pico-PP	1.4	134.3	79	-	44	Mallomonas doignonii_92.4	Chrysophyceae	Stramenopiles	5.45	4.79	4.45	802	410	324	61353	52.89	13200	49	48	1	13	24.31	97.9592	99.0244	0.487805	406	0	2	0	2	0	0	0.06	1.10092	2906		0
P4_21	2020	PP	nano-PP	8.1	818.7	122	-	90	Chrysochromulina simplex_99.8	Prymnesiophyceae	Haptista	42.26	35.26	31.55	7347	3124	2158	84764	62.92	13331	77	76	1	28	41.18	98.7013	97.6312	1.60051	3050	50	0	0	21	0	3	0.25	0.591576	18212	TACCTGGTTGATCCTGCCAGTAGTCATATGCTTGTCTCAAAGATTAAGCCATGCATGTCTAAGTATAAGCGACTATACTGTGAAACTGCGAATGGCTCATTAAATCAGTTATGGTTTATTTGATGGTACCTACTACTTGGATAACCGTAGTAATTCTAGAGCTAATACATGCAGGAAGACCCGACTTCGGAAGGGTTGTATTTATTAGATAAGAAACCAATCCAGCTTGCTGGTTGCGTGCCGAGTCACAATAACTGCTCGAATCGCATGACTTTACGTCGGCGATGGTTCATTCAAATTTCTGCCCTATCAGCTTTCGATGGTAGGATCGAGGCCTACCATGGCGTTTACGGGTAACGGAGAATTAGGGTTCGATTCCGGAGAGGGAGCCTGAGAAATGGCTACCACATCCAAGGAAGGCAGCAGGCGCGTAAATTGCCCGAATCCTGACACAGGGAGGTAGTGACAAGAAATAACGATACAGGGCTACATCTAGTCTTGTAATTGGAATGAGTACAATTTACATCTCTTAACGATGATCAATTGGAGGGCAAGTCTGGTGCCAGCAGCCGCGGTAATTCCAGCTCCAATAGCGTATATTAAAGTTGTTGCAGTTAGAACGCTCGTAGTCGGATTTCGGGGCAGTCCGACCGGTCTGCCGATGGGTATGCACTGGCCGGAGTGTCCTTTTTGCCGGAGACCGTGCCTACTCTTAACTGAGCGGGGGCGGGAGACGGCACTTTTACTTTGAAAAAATCAGAGTGTTTCAAGCAGGCAGCTCGCTCTTGCATGGATTAGCATGGGATAATGAAATAGGACTTTGGTGCTATTTTGTTGGTTTCGAACACCGAAGTAATGATGAGAAGGGACAGTCAGGGGCACTCGTATTCCGCAGAGAGAGGTGAAATTCTCAGACCCGCGGAAGACGAACCACTGCGAAAGCATTTGCCAGGGATGTTTTCACTGATCAAGAACGAAAGTTAGGGGATCGAAGATGATCAGATACCGTCGTAGTCTTAACCATAAACCATGCCGACTAGGGATTGGAGGATGTTCACTGATTGACTCCTTCAGCACCTTACGGGAAACTAAAGTCTTTGGGTTCCGGGGGGAGTATGGTCGCAAGGCTGAAACTTAAAGGAATTGACGGAAGGGCACCACCAGGTGTGGAGCCTGCGGCTTAATTTGACTCAACACGGGGAAACTTACCAGGTCCAGACATTGTGAGGATTGACAGATTGAGAGCTCTTTCTTGATTCGATGGGTGGTGGTGCATGGCCGTTCTTAGTTGGTGGAGTGATTTGTCTGGTTAATTCCGTTAACGAACGAGACCTTAGCCTGCTAAATAGTGACGCGAACTCTTTGTTGGCGGGCCACTTCTTAGAGGGACAACTTGTCTTCAACAAGTGGAAGTTTGAGGCAATAACAGGTCTGTGATGCCCTTAGATGTTCTGGGCCGCACGCGCGCTACACTGATGCACTCAACGAGTCTCCACCTTGACCGAAAGGTCCGGGAAACCTTCGAACTTGCATCGTGATGGGGATAGATTATTGCAACTATTAATCTTCAACGAGGAATACCTAGTAGGCGCATGTCATCAGCGTGCGTCGATTACGTCCCTGCCCTTTGTACACACCGCCCGTCGCTCCTACCGATTGAATGATCCGGTGAGTTTTTTGGACTGTGGCAACGGTTTCGGTTCGCCGTACTGATGCCGCGGGAAGATACGCAAACCTTATCATTTAGAGGAAGGAGAAGTCGTAACAAGGTTTCCGTAGGTGAACCTGCGGAAGGATC	1798
P4_22	2020	PP	pico-PP	2.3	81.9	86	-	52	Ochromonas triangulata_90.7	Chrysophyceae	Stramenopiles	14.31	13.34	12.87	1179	576	453	278847	42.9	38865	124	124	0	18	55.69	100	94.2708	3.81944	543	4	17	1	10	1	0	0.2	1.39762	6756	CTGCCAGTAGCATACGCTTGTCTCAAAGATTAAGCCATGCATGTCTAAGTATAAAAATTTCTATATTTGAAACTGCGAATGGCTCATTATATCAGTTATAGTTTATTTGATGATCCCACTATATGGATAACCGTAGTAATTCTAGAGCTAATACATGCACCTAACCCCGACTCACGAAGGGGTGTGTTTATTAGATTGAAACCAATGCGAGTTTACTCGGATTTATGGTGATTCATAATAACTTTCAGATCGGCTCTGCCGATGCATCATTCAAGTTTCTGCCCTATCAGCTCTGGATGGTAGGGTATTGGCCTACCATGGCTTTAACGGGTAACGGAGAATTAGGGTTCGATTCCGGAGAGGGAGCCTGAGAAACGGCTACCACATCCAAGGAAGGCAGCAGGCGCGTAAATTACCCAATCCTGACACAGGGAGGTAGTGACAATAAATAACATTGCAGGGCTTTTCTAAGTCTTGCACTCGGAATGAGAACAATTTAAACCCCTTATCGAGGATCAATTGGAGGGCAAGTCTGGTGCCAGCAGCCGCGGTAATTCCAGCTCCAATAGCGTATACTAAAGTTGTTGCAGTTAAAAAGCTCGTAGTTGAATTTCTAGGTGTAAAAGGCGGTCCTGCCTTCAGGGTTGTGTACCTCCCTTTTACGCCTATCCTCGTAGTGAACATGTATTCTTTTTATTAAGCGTATATGGGACCTGCGTCATTTACTGTGAGCAAAATAGAGTGTTCAAAGCAGGCTTTATGCCGTTGAATATATTAGCATGGAATAATAAGATATGACTTCTGTCTTTCTTGTTGGTTTGTATTCGGAAGTAATGATTAATAGGGATAGTTGGGGGTATTCGTATTCAATTGTCAGAGGTGAAATTCTTAGATTTATGGAAGACGAACTACTGCGAAAGCATTTACCAAGGATGTTTTCATTAATCAAGAACGAAAGTTAGGGGATCGAAGATGATTAGATACCATCGTAGTCTTAACCATAAACTATGCCGACTAGGGATTGGCAGTGTTCGTTATGACTCTGTCAGCACCTTATGAGAAATCAAAGTCTTTGGGTTCCGGGGGGAGTATGGTCGCAAGGCTGAAACTTAAAGAAATTGACGGAAGGGCACCACCAGGAGTGGAGCCTGCGGCTTAATTTGACTCAACACGGGGAAACTTACCAGGTCCAGACATAGTGAGGATTGACAGATTGAGAGCTCTTTCTTGATTCTATGGGTGGTGGTGCATGGCCGTTCTTAGTTGGTGGAGTGATTTGTCTGGTTAATTCCGTTAACGAACGAGACCCCCGCCTGCTAAATAGTACATGGTATCCTTAGGCTACTTTCGTGCTTCTTAGAGGGACTTTTACTGACTAAGTGAAGGAAGTTGGGGGCAATAACAGGTCTGTGATGCCCTTAGATGTCCTGGGCCGCACGCGCGCTACACTGACACACGCATCAAGTTTCGCTTATCTGAAAAGAATGGCAAATCTCTAAATGTGTGTCGTGATAGGGATAGATTATTGCAATTATTAATCTTGAACGAGGAATTCCTAGTAAACGCAAGTCATCAGCTTGCATTGATTACGTCCCTGCCCTTTGTACACACCGCCCGTCGCACCTACCGATTGAATGACTCGGTGAAATCTACGGACTACAGCCTACCAGCCCTCGGGCAGGAGGTCGTGGGAAGTAAATTAAACCTCGCCATTTAGAGGAAGGTGAAGTCGTAACAAGGTTTCCGTAGGT	1751
P4_23	2020	PP	pico-PP	2.8	150.7	115	-	82	Chrysochromulina acantha_97.1	Prymnesiophyceae	Haptista	28.73	25.52	24.14	3364	1414	1051	215482	65.16	27720	89	89	0	27	45.49	100	97.1711	1.83876	1374	26	0	0	14	0	0	0.32	1.11382	15518	ACCTGGTTGATCCTGCCAGTAGTCATATGCTTGTCTCAAAGATTAAGCCATGCATGTCTAAGTATAAGCGACTATACTGTGAAACTGCGAATGGCTCATTAAATCAGTTATGGTTTATTTGATGGTACCTACTACTTGGATAACCGTAGTAATTCTAGAGCTAATACATGCAGGAAGACCCGACTTACGAAGGGTTGTATTTATTAGATAAGAAACCAATCCCCTCGGGGTTGCGTGCTGAGTCACAATAACTGCTCGAATCGCATGGCTTTACGCCGGCGATGGTTCATTCAAATTTCTGCCCTATCAGCTTTCGATGGTAGGATCGAGGCCTACCATGGCGTTTACGGGTAACGGAGAATTAGGGTTCGATTCCGGAGAGGGAGCCTGAGAAATGGCTACCACATCCAAGGAAGGCAGCAGGCGCGTAAATTGCCCGAATCCTGACACAGGGAGGTAGTGACAAGAAATAACAATACAGGGCCATCTGGTCTTGTAATTGGAATGAGTACAATTTACATCTCTTCACGAGGATCAATTGGAGGGCAAGTCTGGTGCCAGCAGCCGCGGTAATTCCAGCTCCAATAGCGTATATTAAAGTTGTTGCAGTTAGAACGCTCGTAGTCGGATTTCGGGGCGGGCCGACCGGTCTGCCGATGGGTATGCACTGGCCGGCGCGTCCTTCCTTCCGGAGACCGTGCCTACTCTTAACTGAGCGGGGGCGGGAGACGGGACTTTTACTTTGAAAAAATCAGAGTGTTTCAAGCAGGCAGCTCGCTCTTGCATGGATTAGCATGGGATAATGAAATAGGACTTTGGTGCTATTTTGTTGGTTTCGAACACCGAAGTAATGATGAGAAGGGACAGTCAGGGGCACTCGTATTTTGCCGAGAGAGGTGAAATTCTCAGACCAGCGAAAGACGAACCACTGCGAAAGCATTTGCCAGGGATGTTTTCACTGATCAAGAACGAAAGTTAGGGGATCGAAGACGATCAGATACCGTCGTAGTCTTAACCATAAACCATGCCGACTAGGGATTCGACGATGTTCACTTATTGACTTGTTGAGCACCTTACGGGAAACTAAAGTCTTTGGGTTCCGGGGGGAGTATGGTCGCAAGGCTGAAACTTAAAGGAATTGACGGAAGGGCACCACCAGGTGTGGAGCCTGCGGCTTAATTTGACTCAACACGGGGAAACTTACCAGGTCCAGACATTGTGAGGATTGACAGATTGAGAGCTCTTTCTTGATTCGATGGGTGGTGGTGCATGGCCGTTCTTAGTTGGTGGAGTGATTTGTCTGGTTAATTCCGTTAACGAACGAGACCTTAGCCTGCTAAATAGTGGCGCGAACACTTCGTTCGCGGCTACTTCTTAGAGGGACAACTTGTCTTCAACAAGTGGAAGTTTGAGGCAATAACAGGTCTGTGATGCCCTTAGATGTTCTGGGCCGCACGCGCGCTACACTGATGCACTCAACGAGTCTCACCTTGACCGAAAGGTCCGGGAAATCTTCGAACTTGCATCGTGATGGGGATAGATTATTGCAACTATTAATCTTCAACGAGGAATACCTAGTAGGCGCGTGTCATCAGCGCGCGTCGATTACGTCCCTGCCCTTTGTACACACCGCCCGTCGCTCCTACCGATTGAATGATCCGGTGAGGCCCCCGGATTGTGGCCGCGGCTCTGGTTCGCTAGACTGCGGCTGCGAGAAGCTGTCCAAACCTTATCATTTAGAGGAAGGAGAAGTCGTAACAAGGTTTCCGTAGGTGAACCTGCGGAAGGATC	1791
P4_24	2020	PP	pico-PP	3.4	142.1	62	-	25	Micromonas bravo	Mamiellophyceae	Archaeplastida	8.95	7.72	7.17	1210	453	313	116465	65.73	26575	102	102	0	10	43.92	100	96.9095	1.3245	439	1	5	0	4	4	0	0.04	0.446927	4986	ACCTGGTTGATCCTGCCAGTAGTCATATGCTTGTCTCAAAGATTAAGCCATGCATGTCTAAGTATAAGCGTTATACTGTGAAACTGCGAATGGCTCATTAAATCAGCAATAGTTTCTTTGGTGGTGACCTACTACATGGATAACCGTAGTAATTCTAGAGCTAATACATGCGTAAATCTCGACTCACGAAGAGACGTATTTATTAGATAAAGACCGACCTCGTTCTGCGGTGAATCATAATAACTTCACGGACCGCATGGCTTTACGCCGGCGGTGTTCCATTCAAATTTCTGCCCTATCAACTTTCGACGGTAGGATAGAGGCCTACCGTGGTGTTCACGGGTGACGGAGAATTAGGGTTCGATTCCGGAGAGGGAGCCTGAGAAACGGCTACCACATCCAAGGAAGGCAGCAGGCGCGCAAATTACCCAATCCTGACACAGGGAGGTAGTGACAATAAATAACAATATCGGGGTTTTTCAACTCTGATAATTGGAATGAGAACAATCTAAATCCCTTAACGAGGATCCATTGGAGGGCAAGTCTGGTGCCAGCAGCCGCGGTAATTCCAGCTCCAATAGCGTATATTTAAGTTGTTGCAGTTAAAAAGCTCGTAGTTGGATTTCGGTTGAGAACGGCCGGTCCGCCGTTTGGTGTGCACTGGCTGGTTTCAACTTCCTGTAGAGGACGCGCTCTGGCTTCACGGCTGGACGCGGAGTCTACGTGGTTACTTTGAAAAAATTAGAGTGTTCAAAGCGGGCTTACGCTTGAATATTTCAGCATGGAATAACACTATAGGACTCCTGTCCTATTTCGTTGGTCTCGGGACGGGAGTAATGATTAAGAGGAACAGTTGGGGGCATTCGTATTTCATTGTCAGAGGTGAAATTCTTGGATTTATGAAAGACGAACTTCTGCGAAAGCATTTGCCAAGGATGTTTTCATTAATCAAGAACGAAAGTTGGGGGCTCGAAGATGATTAGATACCATCCTAGTCTCAACCATAAACGATGCCGACTAGGGATTGCAGGATGTTAATTGATGACTCCTGCAGCACCTTATGAGAAATCAAAGTTTTTGGGTTCCGGGGGGAGTATGGTCGCAAGGCTGAAACTTAAAGGAATTGACGGAAGGGCACCACCAGGCGTGGAGCCTGCGGCTTAATTTGACTCAACACGGGAAAACTTACCAGGTCCAGACATAGTAAGGATTGACAGATTGATAGCTCTTTCTTGATTCTATGGGTGGTGGTGCATGGCCGTTCTTAGTTGGTGGAGTGATTTGTCTGGTTAATTCCGTTAACGAACGAGACCTCAGCCTGCTAAATAGTTGTACACTACTCTTAGTGCAGCAACTTCTTAGAGGGACTATGTGCGTTTAGCACATGGAAGTTTGAGGCAATAACAGGTCTGTGATGCCCTTAGATGTTCTGGGCCGCACGCGCGCTACACTGACGAATGCAACGAGCTTATAACCTTGGCCGAAAGGTCTGGGTAATCTCCAAATTTCGTCGTGATGGGGATAGATTATTGCAATTATTAATCTTCAACGAGGAATGCCTAGTAAGCGCAAGTCATCAGCTTGCGTTGATTACGTCCCTGCCCTTTGTACACACCGCCCGTCGCTCCTACCGATTGAATGGTCCGGTGAAGCGTTCGGACCGCTTCCTTTGGACGGGCAACCGTCTGTTGGTCGTGGGAAGTTCGTTAAACCTTATCATTTAGAGGAAGGAGAAGTCGTAACAAGGTTTCCGTAGGTGAACCTGCGGAAGGATCA	1776
P4_25	2020	PP	pico-PP	3.1	194	48	-	10	Hydrurus foetidus_92.5	Chrysophyceae	Stramenopiles	13.71	12.13	11.3	1663	729	514	210308	34.75	28100	90	88	2	22	43.92	97.7778	68.0384	16.5981	496	51	54	16	104	1	7	0.97	7.07513	6163	CCTGGTTGATTCTGCCAGTAGCATACGCTTGTCTCAAAGATTAAGCCATGCATGTCTAAGTATAAACAACTCTATACTGTGAAACTGCGAATGGCTCATTATATCAGTTATAGTTTATTTGATGGTCCTTGCTACTTGGATAACCGTAGTAATTCTAGAGCTAATACATGCATCAAGGCCTTTGGGCTGTATTTATTAGATTGAAGCCAATGCGGGGCAACCCGGATCCAGGTGATTCATAATAACTTTCGGATCGATTTTTATCGATGCATCATTCAAGTTTCTGCCCTATCAGCTTTGGATGGTAGGGTATTGGCCTACCATGGCTTTAACGGGTAACGGAGAATTAGGGTTCGATTCCGGAGAGGGAGCCTGAGAAACGGCTACCACATCCAAGGAAGGCAGCAGGCGCGTAAATTACCCAATCCTGACACAGGGAGGTAGTGACAATAAATAGTATTGCCGAGCTTTTTTAGGTTTGGTCATCGCAATGAGAACAATTTAAACCCCTTATCGAGGATCAATTGGAGGGCAAGTCTGTTGCCAGCAGCCGCGGTAATTCCAGCTCCAATAGCGTATACTAAAGTTGTTGCAGTTAAAAAGCTCGTAGTTGGATTTCTGTTTTTAAAAATCGGTCGTAACCTCACGGTTTCTGTACCAGGTTTCTTAAATGCATCCTCAGGGTTCTGATATCTGGTATTAATTTATCGGATTTTTGGTCCTTGTCATTTACTGTGAGCAAAATAGAGTGTTCAAAGCAGGCTTAGGCCATGAATACATTAGCATGGAATAATAAGATAGGACCTTGGTCTATTTTGTTGGTTTACATTCCAAGGTAATGATTAATAGGGATAGTTGGGGGTATTCGTATTCAATTGTCAGAGGTGAAATTCTTGGATTTATGGAAGACGAACTACTGCGAAAGCATTTACCAAGGATGTTTTCATTAATCAAGAACGAAAGTTAGGGGATCGAAGATGATTAGATACCATCGTAGTCTTAACCATAAACTATGCCGACTAGGGATTGGTGGAATATATCAAAGTTCCATCAGCACCTTATGAGAAATCAAAGTCTTTGGGTTCCGGGGGGAGTATGGTCGCAAGGCTGAAACTTAAAGAAATTGACGGAAGGGCACCACCAGGAGTGGAGCCTGCGGCTTAATTTGACTCAACACGGGAAAACTTACCAGGTCCAGACATAGTGAGGATTGACAGATTGAGAGCTCTTTCTTGATTCTATGGGTGGTGGTGCATGGCCGTTCTTAGTTGGTGGAGTGATTTGTCTGGTTAATTCCGTTAACGAACGAGACCCCCGCCTGCTAAATAGTTAATAGAATACTATGTATTCTATATAACTTCTTAGAGGGACTTTCGGTGACTAATCGAAGGAAGTTGGGGGCAATAACAGGTCTGTGATGCCCTTAGATGTCCTGGGCCGCACGCGCGCTACACTGACACACGCAACGAGTATTCCTTGTCCGAAAGGTCTGGGTAATCTTTTAAATGTGTGTCGTGATAGGGATAGATTATTGCAATTATTAATCTTGAACGAGGAATTCCTAGTAAACGCGAATCATCAGTTCGCATTGATTACGTCCCTGCCCTTTGTACACACCGCCCGTCGCACCTACCGATTGAATGATTCGGTGAAATTCTCGGACTGTGCACATTAATCCTTCGGGATTTTTGAGCATGGGAAGTTAAGTAAACCTCATCATTTAGAGGAAGGTGAAGTCGTAACAAGGTTTCCGTAGGTGAACCTGCGGAAGGATC	1775
P4_26	2020	PP	pico-PP	3.7	135.4	28	33	47	Micromonas pusilla_98.3	Mamiellophyceae	Archaeplastida	3.67	2.78	2.45	769	209	123	145184	63.46	14895	37	37	0	11	18.82	100	79.4258	15.311	166	8	18	6	9	1	1	0.2	5.44959	2106	GCATTTGCCAAGGATGTTTTCATTAATCAAGAACGAAAGTTGGGGGCTCGAAGATGATTAGATACCATCCTAGTCTCAACCATAAACGATGCCGACTAGGGATTGCAGGATGTTAATTGATGACTCCTGCAGCACCTTATGAGAAATCAAAGTTTTTGGGTTCCGGGGGGAGTATGGTCGCAAGGCTGAAACTTAAAGGAATTGACGGAAGGGCACCACCAGGCGTGGAGCCTGCGGCTTAATTTGACTCAACACGGGAAAACTTACCAGGTCCAGACATAGTAAGGATTGACAGATTGAGAGCTCTTTCTTGATTCTATGGGTGGTGGTGCATGGCCGTTCTTAGTTGGTGGAGTGATTTGTCTGGTTAATTCCGTTAACGAACGAGACCTCAGCCTGCTAAATAGTTGTACGCTACTCTTAGCGCAGCAACTTCTTAGAGGGACTATGTGCGTTTAGCACATGGAAGTTTGAGGCAATAACAGGTCTGTGATGCCCTTAGATGTTCTGGGCCGCACGCGCGCTACACTGACGAATGCAACGAGCTTATAACCTTGGCCGAAAGGTCTGGGTAATCTCCAAATTTCGTCGTGATGGGGATAGATTATTGCAATTATTAATCTTCAACGAGGAATGCCTAGTAAGCGCAAGTCATCAGCTTGCGTTGATTACGTCCCTGCCCTTTGTACACACCGCCCGTCGCTCCTACCGATTGAATGGTCCGGTGAAGCGTTCGGACCGTGGCTTTTGGACGGTTCGCCGTCTGTTAGCTGCGGGAAGTTCGTTAAACCTTATCATTTAGAGGAAGGAGAAGTCGTAACAAGGTTTCCGTAGGTGAACCTGCGGAAGGATC	853
P4_27	2020	PP	nano-PP	6.8	1244.6	101	-	68	Chrysochromulina simplex_98.2	Prymnesiophyceae	Haptista	45.38	38.43	34.77	7426	3265	2311	128049	60.73	14124	98	96	2	18	45.49	97.9592	97.0606	1.77587	3170	58	0	0	35	0	2	0.73	1.60864	19986	ACCTGGTTGATCCTGCCAGTAGTCATATGCTTGTCTCAAAGATTAAGCCATGCATGTCTAAGTATAAGCGACTATACTGTGAAACTGCGAATGGCTCATTAAATCAGTTATGGTTTATTTGATGGTACCTACTACTTGGATAACCGTAGTAATTCTAGAGCTAATACATGCAGGAAAACCCGACTTCGGAAGGGTTGTATTTATTAGATAAGAAACCAATCCAGCTTGCTGGTTGCGTGCCGAGTCACAATAACTGCTCGAATCGCATGGCTTTACGCCGGCGATGGTTCATTCAAATTTCTGCCCTATCAGCTTTCGATGGTAGGATCGAGGCCTACCATGGCGTTTACGGGTAACGGAGAATTAGGGTTCGATTCCGGAGAGGGAGCCTGAGAAATGGCTACCACATCCAAGGAAGGCAGCAGGCGCGTAAATTGCCCGAATCCTGACACAGGGAGGTAGTGACAAGAAATAACGATACAGGGCTACTTTAGTCTTGTAATTGGAATGAGTACAATTTACATCTCTTAACGATGATCAATTGGAGGGCAAGTCTGGTGCCAGCAGCCGCGGTAATTCCAGCTCCAATAGCGTATATTAAAGTTGTTGCAGTTAGAACGCTCGTAGTCGGATTTCGGGGCGGGTCGACCGGTCTGCCGATGGGTATGCACTGGCCGACGCGTCCTTTTTGCCGGAGACCGTCCCTACTCTTAACTGAGCGGGGGCGGGAGACGGCACTTTTACTTTGAAAAAATCAGAGTGTTTCAAGCAGGCAGCTCGCTCTTGCATGGATTAGCATGGGATAATGAAATAGGACTTTGGTGCTATTTTGTTGGTTTCGAACACCGAAGTAATGATGAGAAGGGACAGTCAGGGGCACTCGTATTCCGCCGAGAGAGGTGAAATTCTCAGACCAGCGGAAGACGAACCACTGCGAAAGCATTTGCCAGGGATGTTTTCACTGATCAAGAACGAAAGTAAGGGGATCGAAGATGATCAGATACCGTCGTAGTCTTTACCATAAACCATGCCGACTAGGGATTGGAGGATGTTCACTGATTGACTCTTTCAGCACCTTACGGGAAACTAAAGTCTTTGGGTTCCGGGGGGAGTATGGTCGCAAGGCTGAAACTTAAAGGAATTGACGGAAGGGCACCACCAGGTGTGGAGCCTGCGGCTTAATTTGACTCAACACGGGGAAACTTACCAGGTCCAGACATTGTGAGGATTGACAGATTGAGAGCTCTTTCATGATTTAATGGGTGGTGGTGCATGGCCGTTCTTAGTTGGTGGAGTGATTTGTCTGGTTAATTCCGTTAACGAACGAGACCTTAGCCTGCTAAATAGTGACGCGAACTCTTTGTTCGTGGGCCACTTCTTAGAGGGACAACTTGTCTTCAACAAGTGGAAGTTTGAGGCAATAACAGGTCTGTGATGCCCTTAGATGTTCTGGGCCGCACGCGCGCTACACTGATGCACTCAACGAGTCTCCACCTTGACCGAAAGGTCCGGGAAACCTTCGAACTTGCATCGTGATGGGGATAGATTATTGCAACTATTAATCTTCAACGAGGAATACCTAGTAGGCGCATGTCATCAGCGTGCGTCGATTACGTCCCTGCCCTTTGTACACACCGCCCGTCGCTCCTACCGATTGAATGGTCCGGTGAGCTTTTTGGATTGTGGCAACGGCTTAGGTTCGCCTAACTGATGCCGCGAGAAGATACGCAAACCTTATCATTTAGAGGAAGGAGAAGTCGTAACAAGGTTTCCGTAGGTGAACCTGCGGAAGGATC	1796
P4_28	2020	PP	nano-PP	5.6	761.3	87	-	53	Chaetoceros tenuissimus	Diatomea	Stramenopiles	28.44	24.96	23	3824	1663	1158	195563	38.75	21920	168	164	4	19	73.33	97.619	98.5568	0.601323	1639	2	8	0	13	1	0	0.06	0.21097	14449	AACCTGGTTGATTCTGCCAGTAGTCATACGCTCGTCTCAAAGATTAAGCCATGCATGTGTAAGTTCAATGATTTGACCAAAAAACTGCGAATGGCTCATTATATCAGTTATAGTTTATTTGATAGTCCCTTACTACTTGGATACCCGTAGTAATTCTAGAGCTAATACATGCGTAAACACTCGACCTTTGGAAGAGTGGTATTTATTAGATTGAAACCAACCCGTTTCGGCGGTGTCCTGGTGATTCATAATAACTTTTCGGATTGCATTGCAACATTTCATTCAAGTTTCTGCCCTATCAGCTTTGACGGTAGTGTATTGGACTACCGTGGCTTTAACGGGTAACGGAGGATTAGGGTTTGATTCCGGAGAGGGAGCCTGAGAGACGGCTACCACATCCAAGGAAGGCAGCAGGCGCGTAAATTACCCAATCCTGACACAGGGAGGTAGTGACAATAAATAACAATGCCGTGCCCTTTTGGGTATGGCTTTTGGAATGAGAGAAACACAGAATCCACATCGAGGATCAATTGGAGGGCAAGTCTGGTGCCAGCAGCCGCGGTAATTCCAGCTCCAATAGCGTATATTAAAGTTGCTGCAGTTAAAAAGCTCGTAGTTGCATTTCCGAGGCAAGGGATTAGTCCGACCTTTGGTGGGTATTTAATCCTCTTGCCTCGTCCTTGAGTGGTGCTTCTTGGTATTAAGTTATCGAGGAGATAGCCGCTCATCGTTTACTGTGAGAAAATTAGAGTGTTCAAAGCAGGCTTATGCCGTTGAATATATTAGCATGGAATAATAAGATAGGACCTCGGTACTATTTTGTTGGTTTGAGAACCAAGGTAATGATGAATAGGGACAGTTGGGGGTATTCGTATTCAGTTGTCAGAGGTGAAATTCTTAGATTTACGGAAGACGAACTACTGCGAAAGCATTTACCAAGGATGTTTTCATTAATCAAGAACGAAAGTATGGGGATCGAAGATGATTAGATACCATCGTAGTCTATACCATAAACTATGCCGACTCAGGATTGTCAGGTGTCTTTTGACCTTGGCAGCACTGTGTGAGAAATCAAAGTCTTTGGGTTCCGGGGGGAGTATGGTCGCAAGGCTGAAACTTAAAGAAATTGACGGAAGGGCACCACCAGGAGTGGAACCTGCGGCTTAATTTGACTCAACACGGGAAAACTTATCAGGTCCAGACATAGTGAGGATTGACAGATTGAGAGCTCTTTCTTGATTCTATGGGTGGTGGTGCATGGCCGTTCTTAGTTGGTGGAGTGATTTGTCTGGTTAATTCCGTTAACGAACGAGACCCCAGCCTGCTAAATACTTGCACGAATGACTTTTCATTGGTGACAGGTTCTTAGAGGGACATGTAGTATAAAACTACAGGAAGATTGGGGCAATAACAGGTCTGTGATGCCCTTAGATGTTCTGAACCGCACGCGTGTTACACTGATGCATTCAACGAGCTTTACCTTGGCCGAGAGGCCTGGGAAATCTTTTTAGCATGCATCGTGATAGGGATTGATTATTGCAATTATTAATCATGAACGAGGAATTCCTAGTAAACGCATTTCATCAAAATGCATTGATTACGTCCCTGCCCTTTGTACACACCGCCCGTCGCACCTACCGATTGAGTGGTCCGGTGAAGTCTCGAGATTGTGGCAATCTCCTTTATTGGAGTTTGACTGCGAGAACTTGCCTAAACCTTATCACTTAGAGGAAGGTGAAGTCGTAACAAGGTTTCCGTAGGTGAACCTGCGGAAGGATCA	1780
P4_29	2020	PP	pico-PP	3.7	164.9	28	33	47	Micromonas pusilla_98.3	Mamiellophyceae	Archaeplastida	2.98	2.47	2.1	598	284	189	56836	65.77	8841	25	25	0	11	14.12	100	83.4507	9.15493	237	10	15	1	13	5	3	0.15	5.03356	1594		0
P4_30	2020	PP	pico-PP	3.6	161.8	1	1	27	Micromonas bravo_99.8	Mamiellophyceae	Archaeplastida	4.28	3.39	3.09	811	269	193	102112	65.16	15092	52	52	0	13	25.49	100	93.6803	2.23048	252	6	0	0	6	2	3	0.04	0.934579	2458	ACCTGGTTGATCCTGCCAGTAGTCATATGCTTGTCTCAAAGATTAAGCCATGCATGTCTAAGTATAAGCGTTATACTGTGAAACTGCGAATGGCTCATTAAATCAGCAATAGTTTCTTTGGTGGTGACCTACTACATGGATAACCGTAGTAATTCTAGAGCTAATACATGCGTAAATCTCGACTCACGAAGAGACGTATTTATTAGATAAAGACCGACCTCGTTCTGCGGTGAATCATAATAACTTCACGGACCGCATGGCTTTATGCCGGCGGTGTTCCATTCAAATTTCTGCCCTATCAACTTTCGACGGTAGGATAGAGGCCTACCGTGGTGTTCACGGGTGACGGAGAATTAGGGTTCGATTCCGGAGAGGGAGCCTGAGAAACGGCTACCACATCCAAGGAAGGCAGCAGGCGCGCAAATTACCCAATCCTGACACAGGGAGGTAGTGACAATAAATAACAATATCGGGGTTTTTCAACTCTGATAATTGGAATGAGAACAATCTAAATCCCTTAACGAGGATCCATTGGAGGGCAAGTCTGGTGCCAGCAGCCGCGGTAATTCCAGCTCCAATAGCGTATATTTAAGTTGTTGCAGTTAAAAAGCTCGTAGTTGGATTTCGGTTGAGAACGGCCGGTCCGCCGTTTGGTGTGCACTGGCTGGTTTCAACTTCCTGTAGAGGACGCGCTCTGGCTTCATCGCTGGACGCGGAGTCTACGTGGTTACTTTGAAAAAATTAGAGTGTTCAAAGCGGGCTTACGCTTGAATATTTCAGCATGGAATAACACTATAGGACTCCTGTCCTATTTCGTTGGTCTCGGGACGGGAGTAATGATTAAGAGGAACAGTTGGGGGCATTCGTATTTCATTGTCAGAGGTGAAATTCTTGGATTTATGAAAGACGAACTTCTGCGAAAGCATTTGCCAAGGATGTTTTCATTAATCAAGAACGAAAGTTGGGGGCTCGAAGATGATTAGATACCATCCTAGTCTCAACCATAAACGATGCCGACTAGGGATTGCAGGATGTTAATTGATGACTCCTGCAGCACCTTATGAGAAATCAAAGTTTTTGGGTTCCGGGGGGAGTATGGTCGCAAGGCTGAAACTTAAAGGAATTGACGGAAGGGCACCACCAGGCGTGGAGCCTGCGGCTTAATTTGACTCAACACGGGAAAACTTACCAGGTCCAGACATAGTAAGGATTGACAGATTGATAGCTCTTTCTTGATTCTATGGGTGGTGGTGCATGGCCGTTCTTAGTTGGTGGAGTGATTTGTCTGGTTAATTCCGTTAACGAACGAGACCTCAGCCTGCTAAATAGTTGTACACTACTCTTAGTGCAGCAACTTCTTAGAGGGACTATGTGCGTTTAGCACATGGAAGTTTGAGGCAATAACAGGTCTGTGATGCCCTTAGATGTTCTGGGCCGCACGCGCGCTACACTGACGAATGCAACGAGCTTATAACCTTGGCCGAAAGGTCTGGGTAATCTCCAAATTTCGTCGTGATGGGGATAGATTATTGCAATTATTAATCTTCAACGAGGAATGCCTAGTAAGCGCAAGTCATCAGCTTGCGTTGATTACGTCCCTGCCCTTTGTACACACCGCCCGTCGCTCCTACCGATTGAATGGTCCGGTGAAGCGTTCGGACCGCTTCCTTTGGACGGGCAACCGTCTGTTGGTCGTGGGAAGTTCGTTAAACCTTATCATTTAGAGGAAGGAGAAGTCGTAACAAGGTTTCCGTAGGTGAACCTGCGGAAGGATC	1775
P4_31	2020	PP	pico-PP	4.2	123.5	62	-	25	Micromonas bravo	Mamiellophyceae	Archaeplastida	10.7	9.46	8.83	1298	536	371	119650	66.15	28576	108	108	0	15	48.24	100	97.5746	1.1194	523	1	3	2	5	0	2	0.02	0.186916	5913	ACCTGGTTGATCCTGCCAGTAGTCATATGCTTGTCTCAAAGATTAAGCCATGCATGTCTAAGTATAAGCGTTATACTGTGAAACTGCGAATGGCTCATTAAATCAGCAATAGTTTCTTTGGTGGTGACCTACTACATGGATAACCGTAGTAATTCTAGAGCTAATACATGCGTAAATCTCGACTCACGAAGAGACGTATTTATTAGATAAAGACCGACCTCGTTCTGCGGTGAATCATAATAACTTCACGGACCGCATGGCTTTACGCCGGCGGTGTTCCATTCAAATTTCTGCCCTATCAACTTTCGACGGTAGGATAGAGGCCTACCGTGGTGTTCACGGGTGACGGAGAATTAGGGTTCGATTCCGGAGAGGGAGCCTGAGAAACGGCTACCACATCCAAGGAAGGCAGCAGGCGCGCAAATTACCCAATCCTGACACAGGGAGGTAGTGACAATAAATAACAATATCGGGGTTTTTCAACTCTGATAATTGGAATGAGAACAATCTAAATCCCTTAACGAGGATCCATTGGAGGGCAAGTCTGGTGCCAGCAGCCGCGGTAATTCCAGCTCCAATAGCGTATATTTAAGTTGTTGCAGTTAAAAAGCTCGTAGTTGGATTTCGGTTGAGAACGGCCGGTCCGCCGTTTGGTGTGCACTGGCTGGTTTCAACTTCCTGTAGAGGACGCGCTCTGGCTTCACGGCTGGACGCGGAGTCTACGTGGTTACTTTGAAAAAATTAGAGTGTTCAAAGCGGGCTTACGCTTGAATATTTCAGCATGGAATAACACTATAGGACTCCTGTCCTATTTCGTTGGTCTCGGGACGGGAGTAATGATTAAGAGGAACAGTTGGGGGCATTCGTATTTCATTGTCAGAGGTGAAATTCTTGGATTTATGAAAGACGAACTTCTGCGAAAGCATTTGCCAAGGATGTTTTCATTAATCAAGAACGAAAGTTGGGGGCTCGAAGATGATTAGATACCATCCTAGTCTCAACCATAAACGATGCCGACTAGGGATTGCAGGATGTTAATTGATGACTCCTGCAGCACCTTATGAGAAATCAAAGTTTTTGGGTTCCGGGGGGAGTATGGTCGCAAGGCTGAAACTTAAAGGAATTGACGGAAGGGCACCACCAGGCGTGGAGCCTGCGGCTTAATTTGACTCAACACGGGAAAACTTACCAGGTCCAGACATAGTAAGGATTGACAGATTGATAGCTCTTTCTTGATTCTATGGGTGGTGGTGCATGGCCGTTCTTAGTTGGTGGAGTGATTTGTCTGGTTAATTCCGTTAACGAACGAGACCTCAGCCTGCTAAATAGTTGTACACTACTCTTAGTGCAGCAACTTCTTAGAGGGACTATGTGCGTTTAGCACATGGAAGTTTGAGGCAATAACAGGTCTGTGATGCCCTTAGATGTTCTGGGCCGCACGCGCGCTACACTGACGAATGCAACGAGCTTATAACCTTGGCCGAAAGGTCTGGGTAATCTCCAAATTTCGTCGTGATGGGGATAGATTATTGCAATTATTAATCTTCAACGAGGAATGCCTAGTAAGCGCAAGTCATCAGCTTGCGTTGATTACGTCCCTGCCCTTTGTACACACCGCCCGTCGCTCCTACCGATTGAATGGTCCGGTGAAGCGTTCGGACCGCTTCCTTTGGACGGGCAACCGTCTGTTGGTCGTGGGAAGTTCGTTAAACCTTATCATTTAGAGGAAGGAGAAGTCGTAACAAGGTTTCCGTAGGTGAACCTGCGGAAGGATCA	1776
P4_32	2020	PP	nano-PP	9.3	606.3	123	-	91	Chrysochromulina scutellum_97.6	Prymnesiophyceae	Haptista	27.42	21.72	19.17	5497	2017	1362	99714	67.64	11009	69	69	0	31	39.22	100	92.5136	5.45364	1866	109	0	1	38	0	3	1.07	3.90226	14011	ACCTGGTTGATCCTGCCAGTAGTCATATGCTTGTCTCAAAGATTAAGCCATGCATGTCTAAGTATAAGCGACTATACTGTGAAACTGCGAATGGCTCATTAAATCAGTTATGGTTTATTTGATGGTACCTACTACTTGGATAACCGTAGTAATTCTAGAGCTAATACATGCAGGAAAGCCGGACTTCGGGATGGCTGTATTTATTAGATAAGAAACCAACCCAGCTTGCTGGTTGCGTGCCGAGTCACAATAACTGCTCGAATCGCATGGCTTTACGCCGGCGATGGTTCATTCAAATTTCTGCCCTATCAGCTTTCGATGGTAGGATCGAGGCCTACCATGGCGTTTACGGGTAACGGAGAATTAGGGTTCGATTCCGGAGAGGGAGCCTGAGAGATGGCTACCACATCCAAGGAAGGCAGCAGGCGCGTAAATTGCCCGAATCCTGACACAGGGAGGTAGTGACAAGAAATAACAATACAGGGCTACATCTAGTCTTGTAATTGGAATGAGTACAATTTACATCTCTTCACGAGGATCAATTGGAGGGCAAGTCTGGTGCCAGCAGCCGCGGTAATTCCAGCTCCAATAGCGTATATTAAAGTTGTTGCAGTTAGAACGCTCGTAGTCGGATTTCGGGGCGGGTCGACCGGTCTGCCGATGGGTACGCACTGGCCGACGCGTCCTTCCTTCCGGAGACCGTCTCACTCTTAACTGAGCGGAGGCGGGAGACGGAACGTTTACTTTGAAAAAATCAGAGTGTTTCAAGCAGGCAGCTCGCTTTTGCATGGATTAGCATGGGATAATGAAATAGGACTTTGGTGCTATTTTGTTGGTTTCGAACACCGAAGTAATGATGAGAAGGGACAGTCAGGGGCACTCGTATTCCGCCGAGAGAGGTGAAATTCTCAGACCAGCGGAAGACGAACCACTGCGAAAGCATTTGCCAGGGATGTTTTCACTGATCAAGAACGAAAGTTAGGGGATCGAAGACGATCAGATACCGTCGTAGTCTTAACCATAAACCATGCCGACTAGGGATTGGTGGATGTTCACTTATTGACTTCATCAGCACCTTACGGGAAACTAAAGTCTTTGGGTTCCGGGGGGAGTATGGTCGCAAGGCTGAAACTTAAAGGAATTGACGGAAGGGCACCACCAGGTGTGGAGCCTGCGGCTTAATTTGACTCAACACGGGGAAACTTACCAGGTCCAGACATTGTGAGGATTGACAGATTGAGAGCTCTTTCTTGATTCGATGGGTGGTGGTGCATGGCCGTTCTTAGTTGGTGGAGTGATTTGTCTGGTTAATTCCGTTAACGAACGAGACCTTAGCCTGCTAAATAGTGACGCGAACACTTCGTTCGCGGTCCACTTCTTAGAGGGACAACTTGTCTTCAACAAGTGGAAGTTTGAGGCAATAACAGGTCTGTGATGCCCTTAGATGTTCTGGGCCGCACGCGCGCTACACTGATGCACTCAACGAGTCTCCACCTTGACCGAAAGGTCCGGGAAATCTTCGAACTTGCATCGTGATGGGGATAGATTATTGCAACTATTAATCTTCAACGAGGAATACCTAGTAGGCGCATGTCATCAGCGTGCGTCGATTACGTCCCTGCCCTTTGTACACACCGCCCGTCGCTCCTACCGATTGAATGATCCGGTGAGCTTTTTGGACCTTAGCAACGGCTTTGGTTCGCCAAACTGATGCTGGGGGAAGATACGCAAACCTTATCATTTAGAGGAAGGAGAAGTCGTAACAAGGTTTCCGTAGGTGAACCTGCGGAAGGATC	1796
P4_33	2020	PP	nano-PP	13.1	865.6	65	-	30	Phaeocystis cordata_99.6	Prymnesiophyceae	Haptista	15.73	12.31	10.42	3478	1407	919	52833	66.73	8478	35	35	0	13	18.82	100	93.3191	3.9801	1313	56	0	0	34	0	4	0.54	3.43293	7915	ACCTGGTTGATCCTGCCAGTAGTCATATGCTTGTCTCAAAGATTAAGCCATGCATGTCTAAGTATAAGCGACTTGTACTGTGAAACTGCGAATGGCTCATTAAATCAGTTATGGTTTCTTTGATGGTACCTTGCTACTTGGATACCCGTAGTAATTCTAGAGCTAATACATGCAGGAATGCCCGACTTCGGAAGGGCTGTATTTATTAGATAAGAAACCATCTCGGGTTCGCCCGGTTGTGTGCTGAGTCATAATAACTGCTCGAATCGCACGGCTCTACGCCGGCGATGGTTCATTCAAATTTCTGCCCTATCAGCTTTCGATGGTAGGATAGAGGCCTACCATGGCGTTAACGGGTAACGGAGAATTAGGGTTCGATTCCGGAGAGGGAGCCTGAGAAATGGCTACCACATCCAAGGAAGGCAGCAGGCGCGTAAATTGCCCGAATCCTGACACAGGGAGGTAGTGACAAGAAATAACAATACAGGGCTACTTCTAGTCTTGTAATTGGAATGAGTACAACTTACATCTCTTCACGAGGATCAATTGGAGGGCAAGTCTGGTGCCAGCAGCCGCGGTAATTCCAGCTCCAATAGCGTATATTAAAGTTGTTGCAGTTAAAAAGCTCGTAGTCGGATTTCGGGTCGGGCCGAGCGGTCTGCCGATGGGTATGCACTGTTCGGCGCGGCCTTCTTTCCGGAGACCGCGGCTACTCTTAACTGAGCGGGCGTGGGAGACGGATCGTTTACTTTGAAAAAATCAGAGTGTTTCAAGCAGGCAGCTCGCTCTTGCATGGATTAGCATGGGATAATGAAATAGGACTCTGGTGCTATTTTGTTGGTTTCGAACACCGGAGTAATGATTAACAGGGACAGTCAGGGGCACTCGTATTCCGTCGAGAGAGGTGAAATTCTCAGACCAATGGAAGACGAACCACTGCGAAAGCATTTGCCAGGGATGTTTTCACTGATCAAGAACGAAAGTTAGGGGATCGAAGACGATCAGATACCGTCGTAGTCTTAACCATAAACCATGCCGACTAGGGATTGGAGGGTGTTCGTTTTGACCTCTTCAGCACCTTACGGGAAACTAAAGTCTTTGGGTTCCGGGGGGAGTATGGTCGCAAGGCTGAAACTTAAAGGAATTGACGGAAGGGCACCACCAGGAGTGGAGCCTGCGGCTTAATTTGACTCAACACGGGGAAACTTACCAGGTCCAGACATTGGAAGGATTGACAGATTGAGAGCTCTTTCTTGATTCGATGGGTGGTGGTGCATGGCCGTTCTTAGTTGGTGGAGTGATTTGTCTGGTTAATTCCGTTAACGAACGAGACCTTAGCCTGCTAAATAGTTCCGGTAACTTCTTGTTGGCGGTCAACTTCTTAGAGGGACAACTTGTGAACAACAAGTGGAAGTTTGAGGCAATAACAGGTCTGTGATGCCCTTAGATGTTCTGGGCCGCACGCGCGCTACACTGAAGCATTCAACGAGTCCACCTCGACCGACAGGTCTGGGAAACCTTTTGAAATTGCTTCGTGATGGGGATAGATTATTGCAACTATTAATCTTCAACGAGGAATTCCTAGTAAGCGCATGTCATCAGCGTGCGTTGATTATGTCCCTGCCCTTTGTACACACCGCCCGTCGCTCCTACCGATTGAATGATCCGGTGAGGCCCCCGGACTGAGGCGACGCAGCTGGTTCGCCAGAAGCGACGCTTTGGGAAGCTGTCCAAACCTTATTATTTAGAGGAAGGAGAAGTCGTAACAAGGTTTCCGTAGGTGAACCTGCGGAAGGATC	1799
P4_34	2020	PP	nano-PP	5.8	1270.6	124	-	92	Chrysochromulina simplex_99.4b	Prymnesiophyceae	Haptista	37.87	32.9	30.1	5582	2573	1855	90548	61.44	16232	106	104	2	28	52.55	98.1132	98.7952	0.777303	2542	19	1	0	8	0	3	0.09	0.237655	17807	ACCTGGTTGATCCTGCCAGTAGTCATATGCTTGTCTCAAAGATTAAGCCATGCATGTCTAAGTATAAGCGACTATACTGTGAAACTGCGAATGGCTCATTAAATCAGTTATGGTTTATTTGATGGTACCTACTACTTGGATAACCGTAGTAATTCTAGAGCTAATACATGCAGGAAGACCCGACTTCGGAAGGGTTGTATTTATTAGATAAGAAACCAATCCAGCTTGCTGGTTGCGTGCCGAGTCACAATAACTGCTCGAATCGCATGACTTTACGTCGGCGATGGTTCATTCAAATTTCTGCCCTATCAGCTTTCGATGGTAGGATCGAGGCCTACCATGGCGTTTACGGGTAACGGAGAATTAGGGTTCGATTCCGGAGAGGGAGCCTGAGAAATGGCTACCACATCCAAGGAAGGCAGCAGGCGCGTAAATTGCCCGAATCCTGACACAGGGAGGTAGTGACAAGAAATAACGATACAGGGCTACATCTAGTCTTGTAATTGGAATGAGTACAATTTACATCTCTTAACGATGATCAATTGGAGGGCAAGTCTGGTGCCAGCAGCCGCGGTAATTCCAGCTCCAATAGCGTATATTAAAGTTGTTGCAGTTAGAACGCTCGTAGTCGGATTTCGGGGCGTTCCGACCGGTCTGCCGATGGGTATGCACTGGCCGGAGTGTCCTTTTTGCCGGAGACCGTGCCTACTCTTAACTGAGCGGGGGCGGGAGACGGCACTTTTACTTTGAAAAAATCAGAGTGTTTCAAGCAGGCAGCTCGCTCTTGCATGGATTAGCATGGGATAATGAAATAGGACTTTGGTGCTATTTTGTTGGTTTCGAACACCGAAGTAATGATGAGAAGGGACAGTCAGGGGCACTCGTATTCCGCAGAGAGAGGTGAAATTCTCAGACCCGCGGAAGACGAACCACTGCGAAAGCATTTGCCAGGGATGTTTTCACTGATCAAGAACGAAAGTTAGGGGATCGAAGATGATCAGATACCGTCGTAGTCTTAACCATAAACCATGCCGACTAGGGATTGGAGGATGTTCACTGATTGACTCCTTCAGCACCTTACGGGAAACTAAAGTCTTTGGGTTCCGGGGGGAGTATGGTCGCAAGGCTGAAACTTAAAGGAATTGACGGAAGGGCACCACCAGGTGTGGAGCCTGCGGCTTAATTTGACTCAACACGGGGAAACTTACCAGGTCCAGACATTGTGAGGATTGACAGATTGAGAGCTCTTTCATGATTTAATGGGTGGTGGTGCATGGCCGTTCTTAGTTGGTGGAGTGATTTGTCTGGTTAATTCCGTTAACGAACGAGACCTTAGCCTGCTAAATAGTGACGCGAACTCTTTGTTGGCGGTCCACTTCTTAGAGGGACAACTTGTCTTCAACAAGTGGAAGTTTGAGGCAATAACAGGTCTGTGATGCCCTTAGATGTTCTGGGCCGCACGCGCGCTACACTGATGCACTCAACGAGTCTCCACCTTGACCGAGAGGTCCGGGAAACCTTCGAACTTGCATCGTGATGGGGATAGATTATTGCAACTATTAATCTTCAACGAGGAATACCTAGTAGGCGCATGTCATCAGCGTGCGTCGATTACGTCCCTGCCCTTTGTACACACCGCCCGTCGCTCCTACCGATTGAATGGTCCGGTGAGTTTTTTGGACTGTGGCAACGGTTTCGGTTCGCCGTACTGATGCCGCGGGAAGATACGCAAACCTTATCATTTAGAGGAAGGAGAAGTCGTAACAAGGTTTCCGTAGGTGAACCTGCGGAAGGATC	1797
P4_35	2020	PP	pico-PP	2.7	207.7	62	-	25	Micromonas bravo	Mamiellophyceae	Archaeplastida	7.93	6.38	5.81	1399	444	296	116288	65.38	19761	85	85	0	16	39.61	100	97.973	0.900901	435	1	3	0	2	1	2	0.04	0.504414	4667	ACCTGGTTGATCCTGCCAGTAGTCATATGCTTGTCTCAAAGATTAAGCCATGCATGTCTAAGTATAAGCGTTATACTGTGAAACTGCGAATGGCTCATTAAATCAGCAATAGTTTCTTTGGTGGTGACCTACTACATGGATAACCGTAGTAATTCTAGAGCTAATACATGCGTAAATCTCGACTCACGAAGAGACGTATTTATTAGATAAAGACCGACCTCGTTCTGCGGTGAATCATAATAACTTCACGGACCGCATGGCTTTACGCCGGCGGTGTTCCATTCAAATTTCTGCCCTATCAACTTTCGACGGTAGGATAGAGGCCTACCGTGGTGTTCACGGGTGACGGAGAATTAGGGTTCGATTCCGGAGAGGGAGCCTGAGAAACGGCTACCACATCCAAGGAAGGCAGCAGGCGCGCAAATTACCCAATCCTGACACAGGGAGGTAGTGACAATAAATAACAATATCGGGGTTTTTCAACTCTGATAATTGGAATGAGAACAATCTAAATCCCTTAACGAGGATCCATTGGAGGGCAAGTCTGGTGCCAGCAGCCGCGGTAATTCCAGCTCCAATAGCGTATATTTAAGTTGTTGCAGTTAAAAAGCTCGTAGTTGGATTTCGGTTGAGAACGGCCGGTCCGCCGTTTGGTGTGCACTGGCTGGTTTCAACTTCCTGTAGAGGACGCGCTCTGGCTTCACGGCTGGACGCGGAGTCTACGTGGTTACTTTGAAAAAATTAGAGTGTTCAAAGCGGGCTTACGCTTGAATATTTCAGCATGGAATAACACTATAGGACTCCTGTCCTATTTCGTTGGTCTCGGGACGGGAGTAATGATTAAGAGGAACAGTTGGGGGCATTCGTATTTCATTGTCAGAGGTGAAATTCTTGGATTTATGAAAGACGAACTTCTGCGAAAGCATTTGCCAAGGATGTTTTCATTAATCAAGAACGAAAGTTGGGGGCTCGAAGATGATTAGATACCATCCTAGTCTCAACCATAAACGATGCCGACTAGGGATTGCAGGATGTTAATTGATGACTCCTGCAGCACCTTATGAGAAATCAAAGTTTTTGGGTTCCGGGGGGAGTATGGTCGCAAGGCTGAAACTTAAAGGAATTGACGGAAGGGCACCACCAGGCGTGGAGCCTGCGGCTTAATTTGACTCAACACGGGAAAACTTACCAGGTCCAGACATAGTAAGGATTGACAGATTGATAGCTCTTTCTTGATTCTATGGGTGGTGGTGCATGGCCGTTCTTAGTTGGTGGAGTGATTTGTCTGGTTAATTCCGTTAACGAACGAGACCTCAGCCTGCTAAATAGTTGTACACTACTCTTAGTGCAGCAACTTCTTAGAGGGACTATGTGCGTTTAGCACATGGAAGTTTGAGGCAATAACAGGTCTGTGATGCCCTTAGATGTTCTGGGCCGCACGCGCGCTACACTGACGAATGCAACGAGCTTATAACCTTGGCCGAAAGGTCTGGGTAATCTCCAAATTTCGTCGTGATGGGGATAGATTATTGCAATTATTAATCTTCAACGAGGAATGCCTAGTAAGCGCAAGTCATCAGCTTGCGTTGATTACGTCCCTGCCCTTTGTACACACCGCCCGTCGCTCCTACCGATTGAATGGTCCGGTGAAGCGTTCGGACCGCTTCCTTTGGACGGGCAACCGTCTGTTGGTCGTGGGAAGTTCGTTAAACCTTATCATTTAGAGGAAGGAGAAGTCGTAACAAGGTTTCCGTAGGTGAACCTGCGGAAGGATCA	1776
P4_36	2020	PP	nano-PP	6.3	558.2	88	-	54	Dolichomastix tenuilepis_97.1	Mamiellophyceae	Archaeplastida	17.26	11.58	8.28	5204	1803	949	40957	60.12	4713	35	35	0	29	25.1	100	98.4479	0.776053	1776	12	2	0	8	1	4	0.46	2.66512	8072	TAGTCATATGCTTGTCTCAAAGGTTAAGCCATGCATGTCTAAGTTTAAATATTAAACAGTGAAACTGCGAATGGCTCATTAAATCAGTTATAGTTTATTTGATGGTACTCTTACTCGGATAACCGTAGTAATTCTAGAGCTAATACGTGCTTAAATCCCGACTCACGAAGGGACGTGTTTATTAGATAAAAGACCAGCCACCCTCGGGTGTTTTGCGGTGAATCATGATAACTTTACGGATCGCATGGCCTCGCGCCGGCGATGTTTCATTCAAATTTCTGCCCTATCAACTTTCGATGGTAGGATAGAGGCCTACCATGGTGGTAACGGGTGACGGAGAATTAGGGTTCGATTCCGGAGAGGGAGCCTGAGAAACGGCTACCACATCCAAGGAAGGCAGCAGGCGCGCAAATTACCCAATCCTGACACAGGGAGGTAGTGACAATAAATAACAATACCGGGCTTTTTCAAGTCTGGTAATTGGAATGAGAACAATCTAAACCCCTTAACGAGGATCCATTGGAGGGCAAGTCTGGTGCCAGCAGCCGCGGTAATTCCAGCTCCAATAGCGTATATTTAAGTTGTTGCAGTTAAAAAGCTCGTAGTTGGATTTCGGGTGGCGTGGGCCGGTCCGCCGTTGCGGTGTGCACTGGCCGGCGCCTCCTTTCTGTCGAGGACGCAGTTCTGGCCTTCGTTGGCTGGGGTGCGGAGTCGGCGTGGTTACTTTGAAAAAATTAGAGTGTTCAAAGCGGGCTTACGCTTGAATATATTAGCATGGAATAACACTATAGGACTCCGCTCCTATTCTGTTGGTCTTCGGGACTGGAGTAATGATTAAGAGGAACAGTTGGGGGCATTCGTATTTCATTGTCAGAGGTGAAATTCTTGGATTTATGAAAGACGAACTTCTGCGAAAGCATTTGCCAAGGATGTTTTCATTAATCAAGAACGAAAGTTGGGGGCTCGAAGATGATTAGATACCATCCTAGTCTCAACCATAAACGATGCCGACTAGGGATTGGCGGACGTTTGAATGACTCCGCCAGCACCTTATGAGAAATCAAAGTCTTTGGGTTCCGGGGGGAGTATGGTCGCAAGGCTGAAACTTAAAGGAATTGACGGAAGGGCACCACCAGGAGTGGAGCCTGCGGCTTAATTTGACTCAACACGGGGAAACTTACCAGGTCCAGACATAGTAAGGATTGACAGATTGATAGCTCTTTCTTGATTCTATGGGTGGTGGTGCATGGCCGTTCTTAGTTGGTGGAGTGATTTGTCTGGTTAATTCCGTTAACGAACGAGACCTCAGCCTGCTAAATAGTCCCAGTCATCCTCGATGGCTGGCTGACTTCTTAGAGGGACTATGTGCGATTAGCACATGGAAGTTTGAGGCAATAACAGGTCTGTGATGCCCTTAGATGTTCTGGGCCGCACGCGCGCTACACTGACGGATTCACTGAGTCTATCCTTGGCCGAAAGGTCCGGGTAATCTTGAAATTCCGTCGTGATGGGGCTAGATTATTGCAATTATTAATCTTCAACGAGGAATTCCTAGTAAGCGTGATTCATCAGATCGCGTTGATTACGTCCCTGCCCTTTGTACACACCGCCCGTCGCTCCTACCGATTGAATGGTCCGGTGAAGCGTTCGGATGGATGCGTGCTTGCGGTCCGCCGCGGGCGTGCGTCCAGAAGTTCGTTAAACCTTATCATTTAGAGGAAGGAGAAGTCGTAACAAGGTTTCCGTAGGTGAACCTGCGGAAGGATCATTA	1771
P4_37	2020	PP	nano-PP	4.9	949.2	120	-	88	Chrysochromulina simplex_98.1	Prymnesiophyceae	Haptista	71.86	55.12	45.13	16280	6434	3828	112950	62.48	7610	120	118	2	27	57.65	98.3333	97.5132	1.80292	6274	112	4	0	41	0	3	1.62	2.25438	30062	GGAGCCTGCGGCTTAATTTGACTCAACACGGGGAAACTTACCAGGTCCAGACATTGTGAGGATTGACAGATTGAGAGCTCTTTCTTGATTTAATGGGTGGTGGTGCATGGCCGTTCTTAGTTGGTGGAGTGATTTGTCTGGTTAATTCCGTTAACGAACGAGACCTTAGCCTGCTAAATAGTGACGCGAACTCTTTGTTCGCGGGCCACTTCTTAGAGGGACAACTTGTCTTCAACAAGTGGAAGTTTGAGGCAATAACAGGTCTGTGATGCCCTTAGATGTTCTGGGCCGCACGCGCGCTACACTGATGCACTCAACGAGTCTCCACCTTGACCGAGAGGTCCGGGAAACCTTTAAACTTGCATCGTGATGGGGATAGATTATTGCAACTATTAATCTTCAACGAGGAATACCTAGTAGGCGCATGTCATCAGCGTGCGTCGATTACGTCCCTGCCCTTTGTACACACCGCCCGTCGCTCCTACCGATTGAATGATCCGGTGAGCTTTTTGGACTGTGGCAACGGTCTTGGTTCGCCAAACTGATGCCGCGGGAAGATACGCAAACCTTATCATTTAGAGGAAGGAGAAGTCGTAACAAGGTTTCCGTAGGTGAACCTGCGGAAGGATCA	631
P4_38	2020	PP	nano-PP	5.6	597	89	-	55	Chrysochromulina leadbeateri_98.6	Prymnesiophyceae	Haptista	12.81	10.48	9.26	2398	975	660	54131	65.95	11631	40	40	0	14	21.18	100	90.9744	5.53846	887	54	0	0	33	0	1	0.48	3.74707	6301	ATGCCATTAGATGTTCTGGGCCGCACGCGCGCTACACTGATGCACTCAACGAGTCTCCACCTTGACCGAAAGGTCCGGGAAATCTTCGAACTTGCATCGTGATGGGGATAGATTATTGCAACTATTAATCTTCAACGAGGAATACCTAGTAGGCGCATGTCATCAGCGTGCGTCGATTACGTCCCTGCCCTTTGTACACACCGCCCGTCGCTCCTACCGATTGAATAATCCGGTGAGTTTTTTGGACCCTAGCAACGGCTTTGGTTCGCCAAACTGATGTTGGGGGAAGATACGCAAACCTTATTATTTAGAGGAAGGAGAAGTCGTAACAAGGTTTCCGTAGGTGAACCTGCGGAAGGATC	362
P4_39	2020	PP	pico-PP	2.6	112.6	62	-	25	Micromonas bravo	Mamiellophyceae	Archaeplastida	7.82	6.68	6.18	1132	421	289	123975	65.21	23272	84	84	0	14	38.43	100	96.2085	1.65877	406	2	5	0	4	2	2	0.06	0.767263	4313	ACCTGGTTGATCCTGCCAGTAGTCATATGCTTGTCTCAAAGATTAAGCCATGCATGTCTAAGTATAAGCGTTATACTGTGAAACTGCGAATGGCTCATTAAATCAGCAATAGTTTCTTTGGTGGTGACCTACTACATGGATAACCGTAGTAATTCTAGAGCTAATACATGCGTAAATCTCGACTCACGAAGAGACGTATTTATTAGATAAAGACCGACCTCGTTCTGCGGTGAATCATAATAACTTCACGGACCGCATGGCTTTACGCCGGCGGTGTTCCATTCAAATTTCTGCCCTATCAACTTTCGACGGTAGGATAGAGGCCTACCGTGGTGTTCACGGGTGACGGAGAATTAGGGTTCGATTCCGGAGAGGGAGCCTGAGAAACGGCTACCACATCCAAGGAAGGCAGCAGGCGCGCAAATTACCCAATCCTGACACAGGGAGGTAGTGACAATAAATAACAATATCGGGGTTTTTCAACTCTGATAATTGGAATGAGAACAATCTAAATCCCTTAACGAGGATCCATTGGAGGGCAAGTCTGGTGCCAGCAGCCGCGGTAATTCCAGCTCCAATAGCGTATATTTAAGTTGTTGCAGTTAAAAAGCTCGTAGTTGGATTTCGGTTGAGAACGGCCGGTCCGCCGTTTGGTGTGCACTGGCTGGTTTCAACTTCCTGTAGAGGACGCGCTCTGGCTTCACGGCTGGACGCGGAGTCTACGTGGTTACTTTGAAAAAATTAGAGTGTTCAAAGCGGGCTTACGCTTGAATATTTCAGCATGGAATAACACTATAGGACTCCTGTCCTATTTCGTTGGTCTCGGGACGGGAGTAATGATTAAGAGGAACAGTTGGGGGCATTCGTATTTCATTGTCAGAGGTGAAATTCTTGGATTTATGAAAGACGAACTTCTGCGAAAGCATTTGCCAAGGATGTTTTCATTAATCAAGAACGAAAGTTGGGGGCTCGAAGATGATTAGATACCATCCTAGTCTCAACCATAAACGATGCCGACTAGGGATTGCAGGATGTTAATTGATGACTCCTGCAGCACCTTATGAGAAATCAAAGTTTTTGGGTTCCGGGGGGAGTATGGTCGCAAGGCTGAAACTTAAAGGAATTGACGGAAGGGCACCACCAGGCGTGGAGCCTGCGGCTTAATTTGACTCAACACGGGAAAACTTACCAGGTCCAGACATAGTAAGGATTGACAGATTGATAGCTCTTTCTTGATTCTATGGGTGGTGGTGCATGGCCGTTCTTAGTTGGTGGAGTGATTTGTCTGGTTAATTCCGTTAACGAACGAGACCTCAGCCTGCTAAATAGTTGTACACTACTCTTAGTGCAGCAACTTCTTAGAGGGACTATGTGCGTTTAGCACATGGAAGTTTGAGGCAATAACAGGTCTGTGATGCCCTTAGATGTTCTGGGCCGCACGCGCGCTACACTGACGAATGCAACGAGCTTATAACCTTGGCCGAAAGGTCTGGGTAATCTCCAAATTTCGTCGTGATGGGGATAGATTATTGCAATTATTAATCTTCAACGAGGAATGCCTAGTAAGCGCAAGTCATCAGCTTGCGTTGATTACGTCCCTGCCCTTTGTACACACCGCCCGTCGCTCCTACCGATTGAATGGTCCGGTGAAGCGTTCGGACCGCTTCCTTTGGACGGGCAACCGTCTGTTGGTCGTGGGAAGTTCGTTAAACCTTATCATTTAGAGGAAGGAGAAGTCGTAACAAGGTTTCCGTAGGTGAACCTGCGGAAGGATCA	1776
P4_40	2020	PP	nano-PP	12.6	530.3	125	-	93	Chrysochromulina acantha_99.2	Prymnesiophyceae	Haptista	45.48	37.96	33.54	8193	3671	2527	100735	62.08	11419	95	92	3	32	49.8	96.8421	98.1476	1.0079	3603	37	0	0	30	0	1	0.61	1.34125	19662	ACCTGGTTGATCCTGCCAGTAGTCATATGCTTGTCTCAAAGATTAAGCCATGCATGTCTAAGTATAAGCGACTATACTGTGAAACTGCGAATGGCTCATTAAATCAGTTATGGTTTATTTGATGGTACCTACTACTTGGATAACCGTAGTAATTCTAGAGCTAATACATGCAGGAAGACCCGACTTTGAAGGGTTGTATTTATTAGATAAGAAACCTTCCCCTTCGGGGTTGTGTGCTGAGTCACAATAACTTTTCGAATCGCACTGCTTTACGCTGGCGATGGTTCATTCAAATTTCTGCCCTATCAGCTTTCGATGGTAGGATCGAGGCCTACCATGGCGTTTACGGGTAACGGAGAATTAGGGTTCGATTCCGGAGAGGGAGCCTGAGAGATGGCTACCACATCCAAGGAAGGCAGCAGGCGCGTAAATTGCCCGAATCCTGACACAGGGAGGTAGTGACAAGAAATAACAATACAGGGCTACATCTAGTCTTGTAATTGGAATGAGTACAATTTACATCTCTTCACGAGGATCAATTGGAGGGCAAGTCTGGTGCCAGCAGCCGCGGTAATTCCAGCTCCAATAGCGTATATTAAAGTTGTTGCAGTTAGAACGCTCGTAGTCGGATTTCGGGGCGCCCGACCGGTCTGCCGATGGGTACGCACTGGTCGGCGCGTCCTTCCTTCCGGAGACCGTGCCTACTCTTAACTGAGCGGGGGCGGGAGACGGATCGTTTACTTTGAAAAAATCAGAGTGTTTCAAGCAGGCAGCTCGCTCTTGCATGGATTAGCATGGGATAATGAAATAGGACTTTGGTGCTATTTTGTTGGTTTCGAACACCGAAGTAATGATTAAAAGGGACAGTCAGGGGCACTCGTATTCCGCCGAGAGAGGTGAAATTCTCAGACCAGCGGAAGACGAACCACTGCGAAAGCATTTGCCAGGGATGTTTTCACTGATCAAGAACGAAAGTTAGGGGATCGAAGAGGATCAGATACCCTCGTAGTCTTAACCATAAACCATGCCGACTAGGGATTGGAGGATGTTCACTGATTGACTCCTTCAGCACCTTACGGGAAACTAAAGTCTTTGGGTTCCGGGGGGAGTATGGTCGCAAGGCTGAAACTTAAAGGAATTGACGGAAGGGCACCACCAGGTGTGGAGCCTGCGGCTTAATTTGACTCAACACGGGGAAACTTACCAGGTCCAGACATTGTGAGGATTGACAGATTGAGAGCTCTTTCTTAATTCGATGGGTGGTGGTGCATGGCCGTTCTTAGTTGGTGGAGTGATTTGTCTGGTTAATTCCGTTAACGAACGAGACCTTAGCCTGCTAAATAGTGACGCGAACACTTCGTTCGCGGGCCACTTCTTAGAGGGACAACTTGTCTTCAACAAGTGGAAGTTTGAGGCAATAACAGGTCTGTGATGCCCTTAGATGTTCTGGGCCGCACGCGCGCTACACTGATGCACTCAACGAGTCTCCACCTTGACCGAAAGGTCCGGGAAACCTTCGAACTTGCATCGTGATGGGGATAGATTATTGCAACTATTAATCTTCAACGAGGAATACCTAGTAGGCGCATGTCATCAGCGTGCGTCGATTACGTCCCTGCCCTTTGTACACACCGCCCGTCGCTCCTACCGATTGAATGATCCGGTGAGGCCCCCGGATTGGGATCACTGCCTGGTTCTCCAGAATGCGATCCTGAGAAGCTGTCCAAACCTTATCATTTAGAGGAAGGAGAAGTCGTAACAAGGTTTCCGTAGGTGAACCTGC	1783
P4_41	2020	PP	pico-PP	2.5	328	90	-	56	Crustomastix stigmatica_97.0	Mamiellophyceae	Archaeplastida	3.98	3.02	2.64	930	327	228	53730	67.68	8338	30	30	0	8	14.9	100	59.3272	29.9694	194	97	1	0	34	0	1	0.82	20.603	2268	GCCAGCAGCCGCGGTAATTCCAGCTCCAATAGCGTATATTTAAGTTGTTGCAGTTAAAAAGCTCGTAGTTGGATTTCGGGTGTCATCTGTCGGTCCGTCGTTTCGATGTGCACTGACGGGCGTCATCTTTCTGTCGAGGACGCGCTCCTGTCCTTAACTGGTCGGGACGTGGAGTCGGCGAGGTTACTTTGAAAAAATTAGAGTGTTCAAAGCGGGCTTACGCTTGAATATATTAGCATGGAATAACACTATAGGACTCCTGTCCTATTTTGTTGGTCTTCGGGACGGGAGTAATGATTAAGAGGAACAGTTGGGGGCATTCGTATTTCATTGTCAGAGGTGAAATTCTTGAATTTATGAAAGACGAACTTCTGCGAAAGCATTTGCCAAGGATGTTTTCATTAATCAAGAACGAAAGTTGGGGGCTCGAAGATGATTAGATACCATCCTAGTCTCAACCATAAACGATGCCGACTAGGGATTGGCGGATGTTGATTTGATGACTTCGCCAGCACCTTATGAGAAATCAAAGTTTTTGGGTTCCGGGGGGAGTATGGTCGCAAGGCTGAAACTTAAAGGAATTGACGGAAGGGCACCACCAGGAGTGGAGCCTGCGGCTTAATTTGACTCAACACGGGGAAACTTACCAGGTCCAGACATAGTAAGGATTGACAGATTGAGAGCTCTTTCTTGATTCTATGGGTGGTGGTGCATGGCCGTTCTTAGTTGGTGGAGTGATTTGTCTGGTTAATTCCGTTAACGAACGAGACCTCAGCCTGCTAAATAGTCACACGATTTCTGAAATCGTGGCGGACTTCTTAGAGGGACTATGTGCGATTAGCACATGGAAGTTTGAGGCAATAACAGGTCTGTGATGCCCTTAGATGTTCTGGGCCGCACGCGCGCTACACTGACGAATTCAACGAGTTTTCCTTGGCCGGAAGGTCCGGGTAATCTGCGAAATTTCGTCGTGATGGGGATAGATTATTGCAATTATTAATCTTCAACGAGGAATTCCTAGTAAGCGCGAGTCATCAGCTCGCGTTGATTACGTCCCTGCCCTTTGTACACACCGCCCGTCGCTCCTACCGATTGGATGGTCCGGTGAAGCGTTCGGATGCGTGGGAAGAGGCGGTCCGCCGCCCCCTCTCATGCAGAAGTTCGTTAAACCTTATCATCTAGAGGAAGGAGAAGTCGTAACAAGGTTTCC	1210
P4_42	2020	PP	pico-PP	2.3	107.7	91	-	57	Triparma mediterranea_99.7	Bolidophyceae	Stramenopiles	12.73	11.33	10.38	1881	1029	786	56982	51.64	13468	87	86	1	20	41.96	98.8506	97.5728	0.679612	1005	1	6	0	8	2	7	0.12	0.942655	6154	ACCTGGTTGATTCTGCCAGTAGTCATACGCTCGTCTCAAAGATTAAGCCATGCATGTCTAAGTATAAACGCTTTATACTGTGAAACTGCGAATGGCTCATTATATCAGTTATAGTTTATTTGATAATCTCTTACTACTTGGATAACCGTAGTAATTCTAGAGCTAATACATGCGTAAACACCCAACCTCTGGACGGGTGGTATTTATTAGATTGAAACCAATATGCTTCGGCATTTTTGTGGTGATTCATAATAACTTTGCGGATCGCATGGCCTTGAGCCGGCGACAGATCATTCAAGTTTCTGCCCTATCAGCTTTGGATGGTAGGGTATTGGCCTACCATGGCTTTAACGGGTAACGGAGAATTAGGGTTCGATTCCGGAGAGGGAGCCTGAGAGACGGCTACCACATCCAAGGAAGGCAGCAGGCGCGTAAATTACCCAATCCTGACACAGGGAGGTAGTGACAATAAATAACAATGCCGGGCCTTTTTAGGTCTGGCAATTGGAATGAGAACAATTTAAATCCCTTATCGAGGATCAATTGGAGGGCAAGTCTGGTGCCAGCAGCCGCGGTAATTCCAGCTCCAATAGCGTATATTAAAGTTGTTGCAGTTAAAAAGCTCGTAGTTGGATTTCTGGTGACACGGCGTGGTCGTCTCAATGAGTCTGTACCGTCGCATGTGTCGCCATCCTTGGTTAAAACTTGTCTGGCATTAGGTTGTCGGGCTTGGGATAGCCATCGTTTACTGTGAAAAAATTAGAGTGTTCAAAGCAGGCTTATGCCGTTGAATACATTAGCATGGAATAATAAGATAAGACCCAGGTTCTATTTTGTTGGTTTGCGTACCTAGGTAATGATTAATAGGGACAGTTGGGGGTATTTGTATTCCGTTGTCAGAGGTGAAATTCTTGGATTTACGGAAGACAAACTACTGCGAAAGCATTTACCAAGGATGTTTTCATTAATCAAGAACGAAAGTTAGGGGATCGAAGATGATTAGATACCATCGTAGTCTTAACCATAAACTATGCCGACTAGGGATTGGCGGTCGTTTTTCCGACTCCGTCAGCACCTTATGAGAAATCAAAGTCTTTGGGTTCCGGGGGGAGTATGGTCGCAAGGCTGAAACTTAAAGAAATTGACGGAAGGGCACCACCAGGAGTGGAGCCTGCGGCTTAATTTGACTCAACACGGGAAAACTTACCAGGTCCAGACATAGTAAGGATTGACAGATTGAGAGCTCTTTCTTGATTCTATGGGTGGTGGTGCATGGCCGTTCTTAGTTGGTGGAGTGATTTGTCTGGTTAATTCCGTTAACGAACGAGACCCCCGCCTGCTAAATAGTTGGCGTAATGAATTTCATTGCGTACATCTTCTTAGAGGGACTTTGCGTGACTAACGCAAGGAAGTTGGGGGCAATAACAGGTCTGTGATGCCCTTAGATGTCCTGGGCCGCACGCGCGCTACACTGATGCATTCAACGAGTTTATAACCTTGACCGAGAGGTCTGGGTAATCTTTTAAACGTGCATCGTGATAGGGATAGATTATTGCAATTATTAATCTTGAACGAGGAATTCCTAGTAAACGCAGTTCATCAGACTGCATTGATTACGTCCCTGCCCTTTGTACACACCGCCCGTCGCACCTACCGATTGAATGGTCCGGTGAAATTTCGGGACTGACTTTAGGTTGATTTATTTCGACTTAAGGTTGGGAACTTACTTAAACCTTATCATTTAGAGGAAGGTGAAGTCGTAACAAGGTTTCCGTAGGTGAACCTGCGGAAGGATC	1796
P4_43	2020	PP	nano-PP	6.7	971.5	68	-	33	Pseudo-nitzschia galaxiae_99.9	Diatomea	Stramenopiles	24.06	22.82	22.2	1632	850	689	210378	46.26	44317	170	168	2	18	73.73	98.8235	98.3529	0.352941	836	3	0	0	6	0	5	0.03	0.124688	11453	ACCTGGTTGATTCTGCCAGTAGTCATACGCTCGTCTCAAAGATTAAGCCATGCATGTCTAAGTATAAATATTTTACTTTGAAACTGCGAACGGCTCATTATATCAGTTATAGTTTATTTGATAGTCCCTTACTACTTGGATACCCGTAGTAATTCTAGAGCTAATACATGCGTCAATACCCTTCTGGGGTAGTATTTATTAGATTGAAACCAACCCCTTCGGGGTGATGTGGTGATTCATAATAAGCTTGCGGATCGCATGCCTCTGGCGGCGATGGATCATTCAAGTTTCTGCCCTATCAGCTTTGGATGGTAGGGTATTGGCCTACCATGGCTTTAACGGGTAACGGGAAATTAGGGTTTGATTCCGGAGAGGGAGCCTGAGAGACGGCTACCACATCCAAGGAAGGCAGCAGGCGCGTAAATTACCCAATCCTGACACAGGGAGGTAGTGACAATAAATAACAATGCCGGGCCTTCTTAGGTCTGGCAATTGGAATGAGAACAATTTAAACCCCTTATCGAGTATCAATTGGAGGGCAAGTCTGGTGCCAGCAGCCGCGGTAATTCCAGCTCCAATAGCGTATATTAAAGTTGTTGCAGTTAAAAAGCTCGTAGTTGGATTTGTGGTGTGTCCAGTCGGCCTTTGCTCTCTGAGTGATTGTGCTGTACTGGTCTGCCATGTTTGGGTGGAATCTGTGTGGCATTAAGTTGTCGTGCAGGGGATGCCCATCGTTTACTGTGAAAAAATTAGAGTGTTCAAAGCAGGCTTATGCCGTTGAATATATTAGCATGGAATAATGATATAGGACCTTGGTACTATTTTGTTGGTTTGCGCACTAAGGTAATGATTAAGAGGGACAGTTGGGGGTATTTGTATTCCATTGTCAGAGGTGAAATTCTTAGATTTTTGGAAGACAAACTACTGCGAAAGCATTTACCAAGGATGTTTTCATTAATCAAGAACGAAAGTTAGGGGATCGAAGATGATTAGATACCATCGTAGTCTTAACCATAAACTATGCCGACAAAGGATTGGTGGAGTCTCGTTTCGTCTCCATCAGCACTTTGTGAGAAATCATAAGTCTTTGGGTTCCGGGGGGAGTATGGTCGCAAGGCTGAAACTTAAAGAAATTGACGGAAGGGCACCACCAGGAGTGGAGCCTGCGGCTTAATTTGACTCAACACGGGAAAACTTACCAGGTCCAGACATAGTGAGGATTGACAGATTGAGAGCTCTTTCTTGATTCTATGGGTGGTGGTGCATGGCCGTTCTTAGTTGGTGGAGTGATTTGTCTGGTTAATTCCGTTAACGAACGAGACCCCTGCCTGCTAAATAGCACGCATAGTGTTTATCACTGTGTAGTGCTTCTTAGAGGGACGTGCGTTCTATTAGACGCAGGAAGATAGGGGCAATAACAGGTCTGTGATGCCCTTAGATGTTCTGGGCCGCACGCGCGCTACACTGATGCATTCAACGAGTTCTACCTTGGCCGAGAGGCCTGGGCAATCTTTTGAACCTGCATCGTGATAGGGATAGATTATTGCAATTATTAATCTTGAACGAGGAATTCCTAGTAAACGCAGTTCATCAAACTGCATTGATTACGTCCCTGCCCTTTGTACACACCGCCCGTCGCACCTACCGATTGAATGGTCCGGTGAAGCCTCGAGATTGTGGTTAGTTTCCTTTATTGGATGTTAGCCGCGAGAACTTGTCTAAACCTTATCATTTAGAGGAAGGTGAAGTCGTAACAAGGTTTCCGTAGGTGAACCTGCGGAAGGATC	1787
P4_44	2020	PP	pico-PP	5.2	132.8	53	-	16	Mallomonas annulata_93.3	Chrysophyceae	Stramenopiles	22.71	19.13	16.37	4202	2135	1427	60780	41.01	9279	111	110	1	23	52.55	99.0991	95.3162	2.48244	2035	14	38	1	40	2	5	0.51	2.24571	9239		0
P4_45	2020	PP	pico-PP	2.5	184.8	77	-	42	Ostreococcus sp. RCC 143	Mamiellophyceae	Archaeplastida	9.15	8.57	8.23	703	357	267	211655	59.21	45723	144	143	1	16	62.75	99.3056	97.7654	0.27933	350	1	0	0	1	1	4	0.01	0.10929	5542	ACCTGGTTGATCCTGCCAGTAGTCATATGCTTGTCTCAAAGATTAAGCCATGCATGTCTAAGTATAAGCGTTATACTGTGAAACTGCGAATGGCTCATTAAATCAGCAATAGTTTCTTTGGTGGTGTTTACTACTCGGATAACCGTAGTAATTCTAGAGCTAATACGTGCGTAAATCCCGACTTCGGAAGGGACGTATTTATTAGATAAAGACCGACCTCGTTCTGCGGTGAATCATAATAACTTTACGGATCGTTGGCCTTGCGCCGGCGATGTTCCATTCAAATTTCTGCCCTATCAACTTTCGATGGTAGGATAGAGGCCTACCATGGTGGTAACGGGTGACGGAGAATTAGGGTTCGATTCCGGAGAGGGAGCCTGAGAAACGGCTACCACATCCAAGGAAGGCAGCAGGCGCGCAAATTACCCAATCCTGACACAGGGAGGTAGTGACAATAAATAACAATACCGGGCTTTTTCAAGTCTGGTAATTGGAATGAGAACAATTTAAATCCCTTAACGAGGATCCATTGGAGGGCAAGTCTGGTGCCAGCAGCCGCGGTAATTCCAGCTCCAATAGCGTATATTTAAGTTGTTGCAGTTAAAAAGCTCGTAGTCGGATTTTGGCTGAGAACGAACGGTCCGCCGTTAGGTGTGCACTGTTTGGTCTCAGCTTCCTGGTGAGGAGGTGTGCTTCACGGCCACTTAGTCACCGTGGTTACTTTGAAAAAATTAGAGTGTTCAAAGCGGGCTTACGCTTGAATATATTAGCATGGAATAACACCATAGGACTCCTGTCCTATTTCGTTGGTCTCGGGACGGGAGTAATGATTAAGAGGAACAGTTGGGGGCATTCGTATTTCATTGTCAGAGGTGAAATTCTTGGATTTATGAAAGACGAACTTCTGCGAAAGCATTTGCCAAGGATGTTTTCATTGATCAAGAACGAAAGTTGGGGGCTCGAAGATGATTAGATACCATCCTAGTCTCAACCATAAACGATGCCGACTAGGGATTGGCGGATGTTAATTGATGACTTTGCCAGCACCTTATGAGAAATCAAAGTTTTTGGGTTCCGGGGGGAGTATGGTCGCAAGGCTGAAACTTAAAGGAATTGACGGAAGGGCACCACCAGGCGTGGAGCCTGCGGCTTAATTTGACTCAACACGGGGAAACTTACCAGGTCCAGACATAGTAAGGATTGACAGATTGAGAGCTCTTTCTTGATTCTATGGGTGGTGGTGCATGGCCGTTCTTAGTTGGTGGAGTGATTTGTCTGGTTAATTCCGTTAACGAACGAGACCTCAGCCTGCTAAATAGTATGCGCCTACTCTTAGGCGTACGACTTCTTAGAGGGACTATGTGCGTGTAGCACGTGGAAGTTTGAGGCAATAACAGGTCTGTGATGCCCTTAGATGTTCTGGGCCGCACGCGCGCTACACTGACGAATTCAACGAGCTTATAACCTTGGCCGAAAGGTCTAGGTAATCTCCAAAATTCGTCGTGATGGGGATAGATTATTGCAATTATTAATCTTCAACGAGGAATGCCTAGTAAGCGCAAGTCATCAGCTTGCGTTGATTACGTCCCTGCCCTTTGTACACACCGCCCGTCGCTCCTACCGATTGAATGGTCCGGTGAAGCGTTTGGACTATGGTTTTCTGACGGTTCGCCATTGGATTACCGTGGGAAATTCGTTAAACCTTATCATTTAGAGGAAGGAGAAGTCGTAACAAGGTTTCCGTAGGTGAACCTGCGGAAGGATC	1765
P4_46	2020	PP	pico-PP	5.4	260.6	92	-	58	Mallomonas annulata_93.2	Chrysophyceae	Stramenopiles	25.69	21.99	19.53	4268	2101	1465	109249	40.02	12166	119	117	2	20	54.51	98.3193	92.1942	4.23608	1937	35	53	1	64	1	10	0.67	2.60802	10319	ACCTGGTTGATTCTGCCAGTAGCATACGCTTGTCTCAAAGATTAAGCCATGCATGTCTAAGTATAAACAAATCTATACTGTGAAACTGCGAATGGCTCATTATATCAGTTATAGTTTATTTGATGGTTCTTGCTACTTGGATAACCGTAGTAATTCTAGAGCTAATACATGCACACAGTCCCGACTTTGAAGGGATGTATTTATTAGATGGAAACCAATGCGGGGCAACCCGGAATCTGGTGATTCATAATAACTTTCGGAGCGATCGTAAGATCGCTGCATCATTCAAGTTTCTGCCCTATCAGCTTTGGATGGTAGGGTATTGGCCTACCATGGCTTTAACGGGTAACGGAGAATTAGGGTTCGATTCCGGAGAGGGAGCCTGAGAAACGGCTACCACATCCAAGGAAGGCAGCAGGCGCGTAAATTACCCAATCCTGACACAGGGAGGTAGTGACAATAAATAACTAGACCGGGCTTTATAGTCTAGTCATAGGAATGAGAGTAATTTAAATCCCTTATCGAGGATCAATTGGAGGGCAAGTCTGGTGCCAGCAGCCGCGGTAATTCCAGCTCCAATAGCGTATACTAAAGTTGTTGCAGTTAAAAAGCTCGTAGTTGGATTTCTGGTCGAAGCAGCCGCCCGGCTTCAAGTAAGTCTGTGGCAGGCGCTTCGGCCATTTTTGTAAAGACTATATCTGTCATTAAGTTGGTGGGTATAGGACTTGCATCATTTACTGTGAGCAAAATAGAGTGTTCAAAGCAGGCTTAGGCCATGAATATCTTAGCATGGAATAATAAGATAAGACCTTGGTCTATTTTGTTGGTTAGCATTCCGAGGTAATGATTAATAGGGATAGTTGGGGGTATTCGTATTCAATTGTCAGAGGTGAAATTCTTGGATTTATTGAAGACGAACTACTGCGAAAGCATTTACCAAGGATGTTTTCATTAATCAAGAACGAAAGTTAGGGGATCGAAGATGATTAGATACCATCGTAGTCTTAACCATAAACTATGCCGACTAGGGATTAGTGGACGACATTTAGTCTTCATTAGCACCTTATGAGAAATCAAAGTCTTTGGGTTCCGGGGGGAGTATGGTCGCAAGGCTGAAACTTAAAGAAATTGACGGAAGGGCACCACCAGGAGTGGAGCCTGCGGCTTAATTTGACTCAACACGGGGAAACTTACCAGGTCCAGACATAGTGAGGATTGACAGATTGAGAGCTCTTTCTTGATTCTATGGGTGGTGGTGCATGGCCGTTCTTAGTTGGTGGAGTGATTTGTCTGGTTAATTCCGTTAACGAACGAGACCCCCGCCTGCTAAATAGTTGCGATTATGCTTAGCATAGTTGGCAGCTTCTTAGAGGGACTTTCGGTGATCAACCGAAGGAAGTTGGGGGCAATAACAGGTCTGTGATGCCCTTAGATGTCCTGGGCCGCACGCGCGCTACACTGACATACGCAGCGAGCTTCCTTGTCCGAAAGGTCCGGGTAATCTTGTAAATGTATGTCGTGATAGGGATAGATTATTGCAATTATTAATCTTGAACGAGGAATTCCTAGTAAATGCAAGTCATCAGCTTGCGTTGATTACGTCCCTGCCCTTTGTACACACCGCCCGTCGCACCTACCGATTGAATGTTTCGGTGAAACTTTCGGACTACGGCTTTTGGACCCTCGGGTCCTTTGGCCGTGGAAAGTTATTTAAACCTCAACATTTAGAGGAAGGTGAAGTCGTAACAAGGTTTCCGTAGGTGAACCTGCGGAAGGATC	1779
P4_47	2020	PP	pico-PP	4.3	122.2	91	-	57	Triparma mediterranea_99.7	Bolidophyceae	Stramenopiles	13.28	11.72	10.83	1927	1002	772	50797	51.55	14257	88	86	2	18	41.57	97.7273	97.4052	0.898204	976	0	9	0	9	0	8	0.12	0.903614	6301	ACCTGGTTGATTCTGCCAGTAGTCATACGCTCGTCTCAAAGATTAAGCCATGCATGTCTAAGTATAAACGCTTTATACTGTGAAACTGCGAATGGCTCATTATATCAGTTATAGTTTATTTGATAATCTCTTACTACTTGGATAACCGTAGTAATTCTAGAGCTAATACATGCGTAAACACCCAACCTCTGGACGGGTGGTATTTATTAGATTGAAACCAATATGCTTCGGCATTTTTGTGGTGATTCATAATAACTTTGCGGATCGCATGGCCTTGAGCCGGCGACAGATCATTCAAGTTTCTGCCCTATCAGCTTTGGATGGTAGGGTATTGGCCTACCATGGCTTTAACGGGTAACGGAGAATTAGGGTTCGATTCCGGAGAGGGAGCCTGAGAGACGGCTACCACATCCAAGGAAGGCAGCAGGCGAGTAAATTACCCAATCCTGACACAGGGAGGTAGTGACAATAAATAACAATGCCGGGCCTTTTTAGGTCTGGCAATTGGAATGAGAACAATTTAAATCCCTTATCGAGGATCAATTGGAGGGCAAGTCTGGTGCCAGCAGCCGCGGTAATTCCAGCTCCAATAGCGTATATTAAAGTTGTTGCAGTTAAAAAGCTCGTAGTTGGATTTCTGGTGACACGGCGTGGTCGTCTCAATGAGTCTGTACCGTCGCATGTGTCGCCATCCTTGGTTAAAACTTGTCTGGCATTAGGTTGTCGGGCTTGGGATAGCCATCGTTTACTGTGAAAAAATTAGAGTGTTCAAAGCAGGCTTATGCCGTTGAATACATTAGCATGGAATAATAAGATAAGACCCAGGTTCTATTTTGTTGGTTTGCGTACCTAGGTAATGATTAATAGGGACAGTTGGGGGTATTTGTATTCCGTTGTCAGAGGTGAAATTCTTGGATTTACGGAAGACAAACTACTGCGAAAGCATTTACCAAGGATGTTTTCATTAATCAAGAACGAAAGTTAGGGGATCGAAGATGATTAGATACCATCGTAGTCTTAACCATAAACTATGCCGACTAGGGATTGGCGGTCGTTTTTCCGACTCCGTCAGCACCTTATGAGAAATCAAAGTCTTTGGGTTCCGGGGGGAGTATGGTCGCAAGGCTGAAACTTAAAGAAATTGACGGAAGGGCACCACCAGGAGTGGAGCCTGCGGCTTAATTTGACTCAACACGGGAAAACTTACCAGGTCCAGACATAGTAAGGATTGACAGATTGAGAGCTCTTTCTTGATTCTATGGGTGGTGGTGCATGGCCGTTCTTAGTTGGTGGAGTGATTTGTCTGGTTAATTCCGTTAACGAACGAGACCCCCGCCTGCTAAATAGTTGGCGTAATGAATTTCATTGCGTACATCTTCTTAGAGGGACTTTGCGTGACTAACGCAAGGAAGTTGGGGGCAATAACAGGTCTGTGATGCCCTTAGATGTCCTGGGCCGCACGCGCGCTACACTGATGCATTCAACGAGTTTATAACCTTGACCGAGAGGTCTGGGTAATCTTTTAAACGTGCATCGTGATAGGGATAGATTATTGCAATTATTAATCTTGAACGAGGAATTCCTAGTAAACGCAGTTCATCAGACTGCATTGATTACGTCCCTGCCCTTTGTACACACCGCCCGTCGCACCTACCGATTGAATGGTCCGGTGAAATTTCGGGACTGACTTTAGGTTGATTTATTTCGACTTAAGGTTGGGAACTTACTTAAACCTTATCATTTAGAGGAAGGTGAAGTCGTAACAAGGTTTCCGTAGGTGAACCTGCGGAAGGATC	1796
P4_48	2020	PP	pico-PP	3.2	55.3	77	-	42	Ostreococcus sp. RCC 143	Mamiellophyceae	Archaeplastida	8.42	7.97	7.67	641	359	283	109811	59.25	35602	128	128	0	21	58.43	100	98.6072	0	354	0	0	0	1	2	2	0	0	5135	ACCTGGTTGATCCTGCCAGTAGTCATATGCTTGTCTCAAAGATTAAGCCATGCATGTCTAAGTATAAGCGTTATACTGTGAAACTGCGAATGGCTCATTAAATCAGCAATAGTTTCTTTGGTGGTGTTTACTACTCGGATAACCGTAGTAATTCTAGAGCTAATACGTGCGTAAATCCCGACTTCGGAAGGGACGTATTTATTAGATAAAGACCGACCTCGTTCTGCGGTGAATCATAATAACTTTACGGATCGTTGGCCTTGCGCCGGCGATGTTCCATTCAAATTTCTGCCCTATCAACTTTCGATGGTAGGATAGAGGCCTACCATGGTGGTAACGGGTGACGGAGAATTAGGGTTCGATTCCGGAGAGGGAGCCTGAGAAACGGCTACCACATCCAAGGAAGGCAGCAGGCGCGCAAATTACCCAATCCTGACACAGGGAGGTAGTGACAATAAATAACAATACCGGGCTTTTTCAAGTCTGGTAATTGGAATGAGAACAATTTAAATCCCTTAACGAGGATCCATTGGAGGGCAAGTCTGGTGCCAGCAGCCGCGGTAATTCCAGCTCCAATAGCGTATATTTAAGTTGTTGCAGTTAAAAAGCTCGTAGTCGGATTTTGGCTGAGAACGAACGGTCCGCCGTTAGGTGTGCACTGTTTGGTCTCAGCTTCCTGGTGAGGAGGTGTGCTTCACGGCCACTTAGTCACCGTGGTTACTTTGAAAAAATTAGAGTGTTCAAAGCGGGCTTACGCTTGAATATATTAGCATGGAATAACACCATAGGACTCCTGTCCTATTTCGTTGGTCTCGGGACGGGAGTAATGATTAAGAGGAACAGTTGGGGGCATTCGTATTTCATTGTCAGAGGTGAAATTCTTGGATTTATGAAAGACGAACTTCTGCGAAAGCATTTGCCAAGGATGTTTTCATTGATCAAGAACGAAAGTTGGGGGCTCGAAGATGATTAGATACCATCCTAGTCTCAACCATAAACGATGCCGACTAGGGATTGGCGGATGTTAATTGATGACTTCGCCAGCACCTTATGAGAAATCAAAGTTTTTGGGTTCCGGGGGGAGTATGGTCGCAAGGCTGAAACTTAAAGGAATTGACGGAAGGGCACCACCAGGCGTGGAGCCTGCGGCTTAATTTGACTCAACACGGGGAAACTTACCAGGTCCAGACATAGTAAGGATTGACAGATTGAGAGCTCTTTCTTGATTCTATGGGTGGTGGTGCATGGCCGTTCTTAGTTGGTGGAGTGATTTGTCTGGTTAATTCCGTTAACGAACGAGACCTCAGCCTGCTAAATAGTATGCGCCTACTCTTAGGCGTACGACTTCTTAGAGGGACTATGTGCGTGTAGCACGTGGAAGTTTGAGGCAATAACAGGTCTGTGATGCCCTTAGATGTTCTGGGCCGCACGCGCGCTACACTGACGAATTCAACGAGCTTATAACCTTGGCCGAAAGGTCTAGGTAATCTCCAAAATTCGTCGTGATGGGGATAGATTATTGCAATTATTAATCTTCAACGAGGAATGCCTAGTAAGCGCAAGTCATCAGCTTGCGTTGATTACGTCCCTGCCCTTTGTACACACCGCCCGTCGCTCCTACCGATTGAATGGTCCGGTGAAGCGTTTGGACTATGGTTTTCTGACGGTTCGCCATTGGATTACCGTGGGAAATTCGTTAAACCTTATCATTTAGAGGAAGGAGAAGTCGTAACAAGGTTTCCGTAGGTGAACCTGCGGAAGGATC	1765
P4_49	2020	PP	pico-PP	2.3	114.2	62	-	25	Micromonas bravo	Mamiellophyceae	Archaeplastida	8.58	7.35	6.89	1193	439	318	124787	65.44	23834	82	82	0	15	38.04	100	96.8109	0.911162	425	3	1	0	5	2	3	0.04	0.4662	4695	ACCTGGTTGATCCTGCCAGTAGTCATATGCTTGTCTCAAAGATTAAGCCATGCATGTCTAAGTATAAGCGTTATACTGTGAAACTGCGAATGGCTCATTAAATCAGCAATAGTTTCTTTGGTGGTGACCTACTACATGGATAACCGTAGTAATTCTAGAGCTAATACATGCGTAAATCTCGACTCACGAAGAGACGTATTTATTAGATAAAGACCGACCTCGTTCTGCGGTGAATCATAATAACTTCACGGACCGCATGGCTTTACGCCGGCGGTGTTCCATTCAAATTTCTGCCCTATCAACTTTCGACGGTAGGATAGAGGCCTACCGTGGTGTTCACGGGTGACGGAGAATTAGGGTTCGATTCCGGAGAGGGAGCCTGAGAAACGGCTACCACATCCAAGGAAGGCAGCAGGCGCGCAAATTACCCAATCCTGACACAGGGAGGTAGTGACAATAAATAACAATATCGGGGTTTTTCAACTCTGATAATTGGAATGAGAACAATCTAAATCCCTTAACGAGGATCCATTGGAGGGCAAGTCTGGTGCCAGCAGCCGCGGTAATTCCAGCTCCAATAGCGTATATTTAAGTTGTTGCAGTTAAAAAGCTCGTAGTTGGATTTCGGTTGAGAACGGCCGGTCCGCCGTTTGGTGTGCACTGGCTGGTTTCAACTTCCTGTAGAGGACGCGCTCTGGCTTCACGGCTGGACGCGGAGTCTACGTGGTTACTTTGAAAAAATTAGAGTGTTCAAAGCGGGCTTACGCTTGAATATTTCAGCATGGAATAACACTATAGGACTCCTGTCCTATTTCGTTGGTCTCGGGACGGGAGTAATGATTAAGAGGAACAGTTGGGGGCATTCGTATTTCATTGTCAGAGGTGAAATTCTTGGATTTATGAAAGACGAACTTCTGCGAAAGCATTTGCCAAGGATGTTTTCATTAATCAAGAACGAAAGTTGGGGGCTCGAAGATGATTAGATACCATCCTAGTCTCAACCATAAACGATGCCGACTAGGGATTGCAGGATGTTAATTGATGACTCCTGCAGCACCTTATGAGAAATCAAAGTTTTTGGGTTCCGGGGGGAGTATGGTCGCAAGGCTGAAACTTAAAGGAATTGACGGAAGGGCACCACCAGGCGTGGAGCCTGCGGCTTAATTTGACTCAACACGGGAAAACTTACCAGGTCCAGACATAGTAAGGATTGACAGATTGATAGCTCTTTCTTGATTCTATGGGTGGTGGTGCATGGCCGTTCTTAGTTGGTGGAGTGATTTGTCTGGTTAATTCCGTTAACGAACGAGACCTCAGCCTGCTAAATAGTTGTACACTACTCTTAGTGCAGCAACTTCTTAGAGGGACTATGTGCGTTTAGCACATGGAAGTTTGAGGCAATAACAGGTCTGTGATGCCCTTAGATGTTCTGGGCCGCACGCGCGCTACACTGACGAATGCAACGAGCTTATAACCTTGGCCGAAAGGTCTGGGTAATCTCCAAATTTCGTCGTGATGGGGATAGATTATTGCAATTATTAATCTTCAACGAGGAATGCCTAGTAAGCGCAAGTCATCAGCTTGCGTTGATTACGTCCCTGCCCTTTGTACACACCGCCCGTCGCTCCTACCGATTGAATGGTCCGGTGAAGCGTTCGGACCGCTTCCTTTGGACGGGCAACCGTCTGTTGGTCGTGGGAAGTTCGTTAAACCTTATCATTTAGAGGAAGGAGAAGTCGTAACAAGGTTTCCGTAGGTGAACCTGCGGAAGGATCA	1776
P4_50	2020	PP	nano-PP	9.5	1161.5	126	-	94	Chrysochromulina acantha_99.3	Prymnesiophyceae	Haptista	29.42	24.71	22.27	4957	2125	1493	102537	64.75	13661	79	78	1	27	41.57	98.7342	95.5765	2.87059	2031	61	0	0	31	1	1	0.61	2.07342	13337	ACCTGGTTGATCCTGCCAGTAGTCATATGCTTGTCTCAAAGATTAAGCCATGCATGTCTAAGTATAAGCGACTATACTGTGAAACTGCGAATGGCTCATTAAATCAGTTATGGTTTATTTGATGGTACCTACTACTTGGATAACCGTAGTAATTCTAGAGCTAATACATGCAGGAATACCCGACTTTGAAGGGTTGTATTTATTAGATAAGAAACCTTCCCCTTCGGGGTTGTGTGCTGAGTCACAATAACTGCTCGAATCGCAGGGCTTTACGCCGGCGATGGTTCATTCAAATTTCTGCCCTATCAGCTTTCGATGGTAGGATCGAGGCCTACCATGGCGTTTACGGGTAACGGAGAATTAGGGTTCGATTCCGGAGAGGGAGCCTGAGAGATGGCTACCACATCCAAGGAAGGCAGCAGGCGCGTAAATTGCCCGAATCCTGACACAGGGAGGTAGTGACAAGAAATAACAATACAGGGCTACATCTAGTCTTGTAATTGGAATGAGTACAATTTACATCTCTTCACGAGGATCAATTGGAGGGCAAGTCTGGTGCCAGCAGCCGCGGTAATTCCAGCTCCAATAGCGTATATTAAAGTTGTTGCAGTTAGAACGCTCGTAGTCGGATTTCGGGGCGGGCCGACCGGTCTGCCGATGGGTACGCACTGGTCGGCGCGTCCTTCCTTCCGGAGACCGCGCCTACTCTTAACTGAGCGGGTTCGGGAGACGGATCGTTTACTTTGAAAAAATCAGAGTGTTTCAAGCAGGCAGCTCGCTTTTGCATGGATTAGCATGGGATAATGAAATAGGACTTTGGTGCTATTTTGTTGGTTTCGAACACCGAAGTAATGATTAAAAGGGACAGTCAGGGGCACTCGTATTCCGCCGAGAGAGGTGAAATTCTCAGACCAGCGGAAGACGAACCACTGCGAAAGCATTTGCCAGGGATGTTTTCACTGATCAAGAACGAAAGTTAGGGGATCGAAGAGGATCAGATACCCTCGTAGTCTTAACCATAAACCATGCCGACTAGGGATTGGGGGATGTTCACTGATTGACTCCCTCAGCACCTTACGGGAAACTAAAGTCTTTGGGTTCCGGGGGGAGTATGGTCGCAAGGCTGAAACTTAAAGGAATTGACGGAAGGGCACCACCAGGTGTGGAGCCTGCGGCTTAATTTGACTCAACACGGGGAAACTTACCAGGTCCAGACATTGTGAGGATTGACAGATTGAGAGCTCTTTCTTGATTCGATGGGTGGTGGTGCATGGCCGTTCTTAGTTGGTGGAGTGATTTGTCTGGTTAATTCCGTTAACGAACGAGACCTTAGCCTGCTAAATAGTGACGCGAACACTTCGTTCGCGGGCCACTTCTTAGAGGGACAACTTGTCTTCAACAAGTGGAAGTTTGAGGCAATAACAGGTCTGTGATGCCCTTAGATGTTCTGGGCCGCACGCGCGCTACACTGATGCACTCAACGAGTCTCCACCTTGACCGAAAGGTCCGGGAAACCTTCGAACTTGCATCGTGATGGGGATAGATTATTGCAACTATTAATCTTCAACGAGGAATACCTAGTAGGCGCATGTCATCAGCGTGCGTCGATTACGTCCCTGCCCTTTGTACACACCGCCCGTCGCTCCTACCGATTGAATGATCCGGTGAGGCCCCCGGAATGGGATCACTGCCTGGTTCGCCAGAATGAGATCCTGTGAAGCTGTCCAAACCTTATCATTTAGAGGAAGGAGAAGTCGTAACAAGGTTTCCGTAGGTGAACCTGCGGAAGGATC	1793
P4_51	2020	PP	pico-PP	2.2	179.4	28	33	47	Micromonas pusilla_98.3	Mamiellophyceae	Archaeplastida	5.04	4.06	3.62	952	330	216	120071	64.83	13864	57	57	0	13	27.45	100	80	12.4242	264	12	21	8	21	2	2	0.26	5.15873	2592	AAGCTCGTAGTTGGATTTCGGTTGCGAACGACCGGTCCGCCGTTTGGTGTGCACTGGTTGGTGCAGCTTCCTGTAGAGGACACGCTCTGGGGTTAACGCTTCGGACGTGGAGTCTACGTGGTTACTTTGAAAAAATTAGAGTGTTCAAAGCGGGCTTACGCTTGAATATTTCAGCATGGAATAACACTATAGGACTCCTGTCCTATTTCGTTGGTCTCGGGACGGGAGTAATGATTAAGAGGAACAGTTGGGGGCATTCGTATTTCATTGTCAGAGGTGAAATTCTTGGATTTATGAAAGACGAACTTCTGCGAAAGCATTTGCCAAGGATGTTTTCATTAATCAAGAACGAAAGTTGGGGGCTCGAAGATGATTAGATACCATCCTAGTCTCAACCATAAACGATGCCGACTAGGGATTGCAGGATGTTAATTGATGACTCCTGCAGCACCTTATGAGAAATCAAAGTTTTTGGGTTCCGGGGGGAGTATGGTCGCAAGGCTGAAACTTAAAGGAATTGACGGAAGGGCACCACCAGGCGTGGAGCCTGCGGCTTAATTTGACTCAACACGGGAAAACTTACCAGGTCCAGACATAGTAAGGATTGACAGATTGAGAGCTCTTTCTTGATTCTATGGGTGGTGGTGCATGGCCGTTCTTAGTTGGTGGAGTGATTTGTCTGGTTAATTCCGTTAACGAACGAGACCTCAGCCTGCTAAATAGTTGTACGCTACTCTTAGCGCAGCAACTTCTTAGAGGGACTATGTGCGTTTAGCACATGGAAGTTTGAGGCAATAACAGGTCTGTGATGCCCTTAGATGTTCTGGGCCGCACGCGCGCTACACTGACGAATGCAACGAGCTTATAACCTTGGCCGAAAGGTCTGGGTAATCTCCAAATTTCGTCGTGATGGGGATAGATTATTGCAATTATTAATCTTCAACGAGGAATGCCTAGTAAGCGCAAGTCATCAGCTTGCGTTGATTACGTCCCTGCCCTTTGTACACACCGCCCGTCGCTCCTACCGATTGAATGGTCCGGTGAAGCGTTCGGACCGTGGCTTTTGGACGGTTCGCCGTCTGTTAGCTGCGGGAAGTTCGTTAAACCTTATCATTTAGAGGAAGGAGAAGTCGTAACAAGGTTTCCGTAGGTGAACCTGCGGAAGGATC	1169
P4_53	2020	PP	pico-PP	3.2	289.5	1	1	27	Micromonas bravo_99.8	Mamiellophyceae	Archaeplastida	9.25	7.97	7.37	1322	535	378	91666	66.99	22152	107	106	1	19	49.41	99.0654	94.9533	2.99065	508	11	3	2	7	1	3	0.09	0.972973	5144	ACCTGGTTGATCCTGCCAGTAGTCATATGCTTGTCTCAAAGATTAAGCCATGCATGTCTAAGTATAAGCGTTATACTGTGAAACTGCGAATGGCTCATTAAATCAGCAATAGTTTCTTTGGTGGTGACCTACTACATGGATAACCGTAGTAATTCTAGAGCTAATACATGCGTAAATCTCGACTCACGAAGAGACGTATTTATTAGATAAAGACCGACCTCGTTCTGCGGTGAATCATAATAACTTCACGGACCGCATGGCTTTATGCCGGCGGTGTTCCATTCAAATTTCTGCCCTATCAACTTTCGACGGTAGGATAGAGGCCTACCGTGGTGTTCACGGGTGACGGAGAATTAGGGTTCGATTCCGGAGAGGGAGCCTGAGAAACGGCTACCACATCCAAGGAAGGCAGCAGGCGCGCAAATTACCCAATCCTGACACAGGGAGGTAGTGACAATAAATAACAATATCGGGGTTTTTCAACTCTGATAATTGGAATGAGAACAATCTAAATCCCTTAACGAGGATCCATTGGAGGGCAAGTCTGGTGCCAGCAGCCGCGGTAATTCCAGCTCCAATAGCGTATATTTAAGTTGTTGCAGTTAAAAAGCTCGTAGTTGGATTTCGGTTGAGAACGGCCGGTCCGCCGTTTGGTGTGCACTGGCTGGTTTCAACTTCCTGTAGAGGACGCGCTCTGGCTTCATCGCTGGACGCGGAGTCTACGTGGTTACTTTGAAAAAATTAGAGTGTTCAAAGCGGGCTTACGCTTGAATATTTCAGCATGGAATAACACTATAGGACTCCTGTCCTATTTCGTTGGTCTCGGGACGGGAGTAATGATTAAGAGGAACAGTTGGGGGCATTCGTATTTCATTGTCAGAGGTGAAATTCTTGGATTTATGAAAGACGAACTTCTGCGAAAGCATTTGCCAAGGATGTTTTCATTAATCAAGAACGAAAGTTGGGGGCTCGAAGATGATTAGATACCATCCTAGTCTCAACCATAAACGATGCCGACTAGGGATTGCAGGATGTTAATTGATGACTCCTGCAGCACCTTATGAGAAATCAAAGTTTTTGGGTTCCGGGGGGAGTATGGTCGCAAGGCTGAAACTTAAAGGAATTGACGGAAGGGCACCACCAGGCGTGGAGCCTGCGGCTTAATTTGACTCAACACGGGAAAACTTACCAGGTCCAGACATAGTAAGGATTGACAGATTGATAGCTCTTTCTTGATTCTATGGGTGGTGGTGCATGGCCGTTCTTAGTTGGTGGAGTGATTTGTCTGGTTAATTCCGTTAACGAACGAGACCTCAGCCTGCTAAATAGTTGTACACTACTCTTAGTGCAGCAACTTCTTAGAGGGACTATGTGCGTTTAGCACATGGAAGTTTGAGGCAATAACAGGTCTGTGATGCCCTTAGATGTTCTGGGCCGCACGCGCGCTACACTGACGAATGCAACGAGCTTATAACCTTGGCCGAAAGGTCTGGGTAATCTCCAAATTTCGTCGTGATGGGGATAGATTATTGCAATTATTAATCTTCAACGAGGAATGCCTAGTAAGCGCAAGTCATCAGCTTGCGTTGATTACGTCCCTGCCCTTTGTACACACCGCCCGTCGCTCCTACCGATTGAATGGTCCGGTGAAGCGTTCGGACCGCTTCCTTTGGACGGGCAACCGTCTGTTGGTCGTGGGAAGTTCGTTAAACCTTATCATTTAGAGGAAGGAGAAGTCGTAACAAGGTTTCCGTAGGTGAACCTGCGGAAGGATC	1775
P4_54	2020	PP	pico-PP	2.1	484.6	75	-	40	MOCH-2 sp1	MOCH-2	Stramenopiles	9.31	7.19	6.23	2033	706	454	90242	67.18	10006	45	44	1	14	23.14	97.7778	63.3144	25.779	447	176	3	3	75	1	1	1.58	16.971	5604	CTGGTTGATTCTGCCAGTAGTCATACGCTCGTCTCAAAGATTAAGCCATGCATGTCTAAGTATAAACGACTCTATACTGTGAAACTGCGAATGGCTCATTATATCAGTTATAGTTTATTTGATAGTCCCTTACTACTTGGATACCCGTAGTAATTCTAGAGCTAATACATGCATCAAACCCCAACTTCTGGACGGGGCGTATTTATTAGATGGAAACCAATCGCTTTGCGTATTGTGGTGAATCATGATAACTGTGCGAATCGCATGGCCTTGTGCCGGCGATGGATCATTCAAGTTTCTGCCCTATCAGCTTTGGATGGTAGGGTATTGGCCTACCATGGCTTTAACGGGTAACGGAGAATTGGGGTTCGATTCCGGAGAGGGAGCCTGAGAGACGGCTACCACATCCAAGGAAGGCAGCAGGCGCGTAAATTACCCAATCCTGACACAGGGAGGTAGTGACAATAAATAACAATGCCGGGCTCATCTGAGTCTGGCAATTGGAATGAGAACAATTTAAATCCCTTATCGAGGATCAATTGGAGGGCAAGTCTGGTGCCAGCAGCCGCGGTAATTCCAGCTCCAATAGCGTATATTAAAGTTGTTGCAGTTAAAAAGCTCGTAGTTGGATTTCTAGCGGACGCGTCTGGTCTGCTCCGCGAGGAGTCGGTACTGAGTCGTCGTCTGTTATCCTTGAGGAGAATATTCCTGGCATTAAGTTGTCGGGAGTAGTATCCTCATCGTTTACTGTGAAAAAATTAGAGTGTTCAAAGCAAGCTTAGGCTCTGAATATATTAGCATGGAATAATAAGATAAGACCCTGGTGGTTTATTTTGTTGGTTTGCACGCCGAGGTAATGATTAATAGGGATAGTTGGGGGTATTCGTATTCAATTGTCAGAGGTGAAATTCTTGGATTTATGGAAGACGAACTACTGCGAAAGCATTTACCAAGGATGTTTTCATTAATCAAGAACGAAAGTTAGGGGATCGAAGATGATTAGATACCATCGTAGTCTTAACCATAAACTATGCCGACTCGGGATTGGCGGTCGTTTCTATCCGACTCCGTCAGCACCGTATGAGAAATCAAAGTCTTTGGGTTCCGGGGGGAGTATGGTCGCAAGGCTGAAACTTAAAGAAATTGACGGAAGGGCACCACCAGGAGTGGAGCCTGCGGCTTAATTTGACTCAACACGGGGAAACTTACCAGGTCCAGACATAGTAAGGATTGACAGATTGAGAGCTCTTTCTTGATTCTATGGGTGGTGGTGCATGGCCGTTCTTAGTTGGTGGAGTGATTTGTCTGGTTAATTCCGTTAACGAACGAGACCCTCGCCTGCTAAATAGTTCAGTGAATGCTTTGCATTGACTCGAGCTTCTTAGAGGGACTTTCGGTGACTAACCGAAGGAAGTTGGGGGCAATAACAGGTCTGTGATGCCCTTAGATGTTCTGGGCCGCACGCGCGCTACACTGGTACATGCAACGAGTATATAACCTTGGTCGAGAGGCCTGGGTAATCTGTGAACGTGTACCGTGATTGGGATAGATTCTTGTAATTTTTAATCTTGAACGAGGAATTCCTAGTAAACGCAAGTCATCAACTTGCATTGATTACGTCCCTGCCCTTTGTACACACCGCCCGTCGCACCTACCGATTGAACCATACGGTGAGGTCCTCGGATTTCGCAAGCCGACCTTCATTGGGAGGCTCGTGGAAGAAGTTGCCCAAACCTCGTGGTTTAGAGGAAGGTGAAGTCGTAACAAGGTTTCCGTAGGTGAACCTGCGGAAGGATC	1797
P4_55	2020	PP	nano-PP	4.7	813	68	-	33	Pseudo-nitzschia galaxiae_99.9	Diatomea	Stramenopiles	21.04	19.93	19.43	1339	661	532	308878	46.36	51640	145	144	1	22	65.49	99.3103	98.0333	0.907716	648	6	0	0	5	0	2	0.04	0.190114	10132	ACCTGGTTGATTCTGCCAGTAGTCATACGCTCGTCTCAAAGATTAAGCCATGCATGTCTAAGTATAAATATTTTACTTTGAAACTGCGAACGGCTCATTATATCAGTTATAGTTTATTTGATAGTCCCTTACTACTTGGATACCCGTAGTAATTCTAGAGCTAATACATGCGTCAATACCCTTCTGGGGTAGTATTTATTAGATTGAAACCAACCCCTTCGGGGTGATGTGGTGATTCATAATAAGCTTGCGGATCGCATGCCTCTGGCGGCGATGGATCATTCAAGTTTCTGCCCTATCAGCTTTGGATGGTAGGGTATTGGCCTACCATGGCTTTAACGGGTAACGGGAAATTAGGGTTTGATTCCGGAGAGGGAGCCTGAGAGACGGCTACCACATCCAAGGAAGGCAGCAGGCGCGTAAATTACCCAATCCTGACACAGGGAGGTAGTGACAATAAATAACAATGCCGGGCCTTCTTAGGTCTGGCAATTGGAATGAGAACAATTTAAACCCCTTATCGAGTATCAATTGGAGGGCAAGTCTGGTGCCAGCAGCCGCGGTAATTCCAGCTCCAATAGCGTATATTAAAGTTGTTGCAGTTAAAAAGCTCGTAGTTGGATTTGTGGTGTGTCCAGTCGGCCTTTGCTCTCTGAGTGATTGTGCTGTACTGGTCTGCCATGTTTGGGTGGAATCTGTGTGGCATTAAGTTGTCGTGCAGGGGATGCCCATCGTTTACTGTGAAAAAATTAGAGTGTTCAAAGCAGGCTTATGCCGTTGAATATATTAGCATGGAATAATGATATAGGACCTTGGTACTATTTTGTTGGTTTGCGCACTAAGGTAATGATTAAGAGGGACAGTTGGGGGTATTTGTATTCCATTGTCAGAGGTGAAATTCTTAGATTTTTGGAAGACAAACTACTGCGAAAGCATTTACCAAGGATGTTTTCATTAATCAAGAACGAAAGTTAGGGGATCGAAGATGATTAGATACCATCGTAGTCTTAACCATAAACTATGCCGACAAAGGATTGGTGGAGTCTCGTTTCGTCTCCATCAGCACTTTGTGAGAAATCATAAGTCTTTGGGTTCCGGGGGGAGTATGGTCGCAAGGCTGAAACTTAAAGAAATTGACGGAAGGGCACCACCAGGAGTGGAGCCTGCGGCTTAATTTGACTCAACACGGGAAAACTTACCAGGTCCAGACATAGTGAGGATTGACAGATTGAGAGCTCTTTCTTGATTCTATGGGTGGTGGTGCATGGCCGTTCTTAGTTGGTGGAGTGATTTGTCTGGTTAATTCCGTTAACGAACGAGACCCCTGCCTGCTAAATAGCACGCATAGTGTTTATCACTGTGTAGTGCTTCTTAGAGGGACGTGCGTTCTATTAGACGCAGGAAGATAGGGGCAATAACAGGTCTGTGATGCCCTTAGATGTTCTGGGCCGCACGCGCGCTACACTGATGCATTCAACGAGTTCTACCTTGGCCGAGAGGCCTGGGCAATCTTTTGAACCTGCATCGTGATAGGGATAGATTATTGCAATTATTAATCTTGAACGAGGAATTCCTAGTAAACGCAGTTCATCAAACTGCATTGATTACGTCCCTGCCCTTTGTACACACCGCCCGTCGCACCTACCGATTGAATGGTCCGGTGAAGCCTCGAGATTGTGGTTAGTTTCCTTTATTGGATGTTAGCCGCGAGAACTTGTCTAAACCTTATCATTTAGAGGAAGGTGAAGTCGTAACAAGGTTTCCGTAGGTGAACCTGCGGAAGGATC	1787
P4_56	2020	PP	pico-PP	9	169.2	93	-	59	Chlorophyta sp1	Chlorophyta	Archaeplastida	1.57	1.28	0.94	362	199	113	19244	58.32	5995	29	29	0	4	12.94	100	97.4874	2.51256	194	5	0	0	0	0	0	0.04	2.54777	861		0
P4_57	2020	PP	pico-PP	1.9	102.4	53	-	16	Mallomonas annulata_93.3	Chrysophyceae	Stramenopiles	28.14	24.04	20.69	4922	2574	1713	69106	41.05	9988	127	125	2	25	59.61	98.4252	95.2603	2.83605	2452	16	56	1	42	2	5	0.71	2.5231	11152	ACCTGGTTGATTCTGCCAGTAGCATACGCTTGTCTCAAAGATTAAGCCATGCATGTCTAAGTATAAACAAATCTATACTGTGAAACTGCGAATGGCTCATTATATCAGTTATAGTTTATTTGATGGTTCTTGCTACTTGGATAACCGTAGTAATTCTAGAGCTAATACATGCACACAGTCCCGACTTTTGAAGGGATGTATTTATTAGATGGAAACCAATGCGGGGCAACCCGGAATCTGGTGATTCATAATAACTTTCGGAGCGATCGTAAGATCGCTGCATCATTCAAGTTTCTGCCCTATCAGCTTTGGATGGTAGGGTATTGGCCTACCATGGCTTTAACGGGTAACGGAGAATTAGGGTTCGATTCCGGAGAGGGAGCCTGAGAAACGGCTACCACATCCAAGGAAGGCAGCAGGCGCGTAAATTACCCAATCCTGACACAGGGAGGTAGTGACAATAAATAACTAGACCGGGCTTTTTAGTCTAGTCATAGGAATGAGAGTAATTTAAATCCCTTATCGAGGATCAATTGGAGGGCAAGTCTGGTGCCAGCAGCCGCGGTAATTCCAGCTCCAATAGCGTATACTAAAGTTGTTGCAGTTAAAAAGCTCGTAGTTGGATTTCTGGTCGAAGCAGCCGCTCGGCTTCAAGTAAGTTTGTAGCAGGCGCTTCGTCCATTTTTGTAAAGACTATATCTGTCATTAAGTTGGTGGGTATAGGACTTGCATCATTTACTGTGAGCAAAATAGAGTGTTCAAAGCAGGCTTAGGCCATGAATATCTTAGCATGGAATAATAAGATAAGACCTTGGTCTATTTTGTTGGTTAGCATTCCGAGGTAATGATTAATAGGGATAGTTGGGGGTATTCGTATTCAATTGTCAGAGGTGAAATTCTTGGATTTATTGAAGACGAACTACTGCGAAAGCATTTACCAAGGATGTTTTCATTAATCAAGAACGAAAGTTAGGGGATCGAAGATGATTAGATACCATCGTAGTCTTAACCATAAACTATGCCGACTAGGGATTAGTGGACGACTTTACGTCTTCATTAGCACCTTATGAGAAATCAAAGTCTTTGGGTTCCGGGGGGAGTATGGTCGCAAGGCTGAAACTTAAAGAAATTGACGGAAGGGCACCACCAGGAGTGGAGCCTGCGGCTTAATTTGACTCAACACGGGGAAACTTACCAGGTCCAGACATAGTGAGGATTGACAGATTGAGAGCTCTTTCTTGATTCTATGGGTGGTGGTGCATGGCCGTTCTTAGTTGGTGGAGTGATTTGTCTGGTTAATTCCGTTAACGAACGAGACCCCCGCCTGCTAAATAGTTGCGATTATGCTTAGCATAGTTGGCAGCTTCTTAGAGGGACTTTCGGTGATCAACCGAAGGAAGTTGGGGGCAATAACAGGTCTGTGATGCCCTTAGATGTCCTGGGCCGCACGCGCGCTACACTGACATACGCAGCGAGCTTCCTTGTCCGAAAGGTCCGGGTAATCTTGTAAATGTATGTCGTGATAGGGATAGATTATTGCAATTATTAATCTTGAACGAGGAATTCCTAGTAAATGCAAGTCATCAGCTTGCGTTGATTACGTCCCTGCCCTTTGTACACACCGCCCGTCGCACCTACCGAT	1642
P4_58	2020	PP	pico-PP	4.3	270.8	94	-	60	Chlamydaster sterni_95.4	Centroplasthelida	Haptista	6.21	5.16	4.56	1146	519	363	83173	56.51	10258	28	28	0	10	14.9	100	98.8439	0.385356	513	1	1	0	2	0	2	0.1	1.61031	2421	TACCTGGTTGATCCTGCCAGTAGTCATATGCTTGTCTCAAAGATTAAGCCATGCATGTCTAAGAATAAGCCCCAGAATGGTGAATCTGCGAATGGCTCATTAAATCAGTTATTGTTTATTTGATGGTACCTTACTACATGGATATCCGTAGTAATTCTAGAGTTAATACATGCGTCGAGCCCCGACTTTTGAAGGGGTGCATTTATTAGTTTCAAACCATCGCCTTTTGGCTTTGATGGTGAGTCATGATAACTGAGCGAATCGAATGGCCTTGTGCTGTCGATGCTTCATTCAAATTTCTGCCCTATCAGCTTTCGATGGTAGGATCTTGGCCTACCATGGCTATAACGGGTAACGGGGAATTAGGGTTCGGTTCCGGAGAGGGAGCTTGAGAAACGGCTAACACATCCAAGGATGGCAGCAGGCGCGCAAATTACCCAAACCCCACACGG	452
P4_59	2020	PP	pico-PP	3.9	101.6	63	-	28	Micromonas bravo_98.4a	Mamiellophyceae	Archaeplastida	8.4	7.25	6.75	1227	509	382	87663	64.74	18758	92	92	0	18	43.14	100	90.3733	4.71513	460	10	10	4	22	2	1	0.16	1.90476	4472	ACCTGGTTGATCCTGCCAGTAGTCATATGCTTGTCTCAAAGATTAAGCCATGCATGTCTAAGTATAAGCGTTATACTGTGAAACTGCGAATGGCTCATTAAATCAGCAATAGTTTCTTTGGTGGTGTTTACTACATGGATAACCGTAGTAATTCTAGAGCTAATACATGCGTAAATCTCGACTCACGAAGAGACGTATTTATTAGATAAAGACCGACCTCGTTCTGCGGTGAATCATGATAACTTCACGGACCGCATGGCCTCGTGCCGGCGGTGTTCCATTCAAATTTCTGCCCTATCAACTTTCGACGGTAGGATAGAGGCCTACCGTGGTGTTCACGGGTGACGGAGAATTAGGGTTCGATTCCGGAGAGGGAGCCTGAGAAACGGCTACCACATCCAAGGAAGGCAGCAGGCGCGCAAATTACCCAATCCTGACACAGGGAGGTAGTGACAATAAATAACAATATCGGGGTTTTTCAACTCTGATAATTGGAATGAGAACAATCTAAATCCCTTAACGAGGATCCATTGGAGGGCAAGTCTGGTGCCAGCAGCCGCGGTAATTCCAGCTCCAATAGCGTATATTTAAGTTGTTGCAGTTAAAAAGCTCGTAGTTGGATTTCGGTTGAGAGCGGCCGGTCCGCCGTTTGGTGTGCACTGGCTGGTTTCAACTTCCTGTAGAGGACGCGCTTTGGGCTTAACGGTCTGAACGTGGAGTCTACGTGGTTACTTTGAAAAAATTAGAGTGTTCAAAGCGGGCTTACGCTTGAATATTTCAGCATGGAATAACACTATAGGACTCCTGTCCTATTTCGTTGGTCTCGGGACGGGAGTAATGATTAAGAGGAACAGTTGGGGGCATTCGTATTTCATTGTCAGAGGTGAAATTCTTGGATTTATGAAAGACGAACTTCTGCGAAAGCATTTGCCAAGGATGTTTTCATTAATCAAGAACGAAAGTTGGGGGCTCGAAGATGATTAGATACCATCCTAGTCTCAACCATAAACGATGCCGACTAGGGATTGCAGGATGTTAATTGATGACTCCTGCAGCACCTTATGAGAAATCAAAGTTTTTGGGTTCCGGGGGGAGTATGGTCGCAAGGCTGAAACTTAAAGGAATTGACGGAAGGGCACCACCAGGCGTGGAGCCTGCGGCTTAATTTGACTCAACACGGGAAAACTTACCAGGTCCAGACATAGTAAGGATTGACAGATTGAGAGCTCTTTCTTGATTCTATGGGTGGTGGTGCATGGCCGTTCTTAGTTGGTGGAGTGATTTGTCTGGTTAATTCCGTTAACGAACGAGACCTCAGCCTGCTAAATAGTTGTACGCTACTCTTAGCGCCGCAACTTCTTAGAGGGACTATGTGCGTTTAGCACATGGAAGTTTGAGGCAATAACAGGTCTGTGATGCCCTTAGATGTTCTGGGCCGCACGCGCGCTACACTGACGAATGCAACGAGCTTATAACCTTGGCCGAAAGGTCTGGGTAATCTCCAAATTTCGTCGTGATGGGGATAGATTATTGCAATTATTAATCTTCAACGAGGAATGCCTAGTAAGCGCAAGTCATCAGCTTGCGTTGATTACGTCCCTGCCCTTTGTACACACCGCCCGTCGCTCCTACCGATTGAATGGTCCGGTGAAGCGTTCGGACCGTGGCCTTTGGACGGTTCGCCGTCTGTTGGCTGCGGGAAGTTCGTTAAACCTTATCATTTAGAGGAAGGAGAAGTCGTAACAAGGTTTCCGTAGGTGAACCTGCGGAAGGATC	1776
P4_61	2020	PP	pico-PP	6.6	346.6	127	-	95	Chrysochromulina simplex	Prymnesiophyceae	Haptista	29.29	25.04	22.89	4572	1980	1430	121021	63.08	15772	60	60	0	21	31.76	100	98.0303	1.0101	1941	20	0	0	11	2	6	0.32	1.09252	13454	ACCTGGTTGATCCTGCCAGTAGTCATATGCTTGTCTCAAAGATTAAGCCATGCATGTCTAAGTATAAGCGACTATACTGTGAAACTGCGAATGGCTCATTAAATCAGTTATGGTTTATTTGATGGTACCTACTACTTGGATAACCGTAGTAATTCTAGAGCTAATACATGCAGGAAGACCCGACTTCGGAAGGGTTGTATTTATTAGATAAGAAACCAATCCAGCTTGCTGGTTGCGTGCCGAGTCACAATAACTGCTCGAATCGCATGACTTTACGTCGGCGATGGTTCATTCAAATTTCTGCCCTATCAGCTTTCGATGGTAGGATCGAGGCCTACCATGGCGTTTACGGGTAACGGAGAATTAGGGTTCGATTCCGGAGAGGGAGCCTGAGAAATGGCTACCACATCCAAGGAAGGCAGCAGGCGCGTAAATTGCCCGAATCCTGACACAGGGAGGTAGTGACAAGAAATAACGATACAGGGCTACATCTAGTCTTGTAATTGGAATGAGTACAATTTACATCTCTTAACGATGATCAATTGGAGGGCAAGTCTGGTGCCAGCAGCCGCGGTAATTCCAGCTCCAATAGCGTATATTAAAGTTGTTGCAGTTAGAACGCTCGTAGTCGGATTTCGGGGCAGTCCGACCGGTCTGCCGATGGGTATGCACTGGCCGGAGTGTCCTTTTTGCCGGAGACCGTGCCTACTCTTAACTGAGCGGGGGCGGGAGACGGCACTTTTACTTTGAAAAAATCAGAGTGTTTCAAGCAGGCAGCTCGCTCTTGCATGGATTAGCATGGGATAATGAAATAGGACTTTGGTGCTATTTTGTTGGTTTCGAACACCGAAGTAATGATGAGAAGGGACAGTCAGGGGCACTCGTATTCCGCAGAGAGAGGTGAAATTCTCAGACCCGCGGAAGACGAACCACTGCGAAAGCATTTGCCAGGGATGTTTTCACTGATCAAGAACGAAAGTTAGGGGATCGAAGATGATCAGATACCGTCGTAGTCTTAACCATAAACCATGCCGACTAGGGATTGGAGGATGTTCACTGATTGACTCCTTCAGCACCTTACGGGAAACTAAAGTCTTTGGGTTCCGGGGGGAGTATGGTCGCAAGGCTGAAACTTAAAGGAATTGACGGAAGGGCACCACCAGGTGTGGAGCCTGCGGCTTAATTTGACTCAACACGGGGAAACTTACCAGGTCCAGACATTGTGAGGATTGACAGATTGAGAGCTCTTTCTTGATTCGATGGGTGGTGGTGCATGGCCGTTCTTAGTTGGTGGAGTGATTTGTCTGGTTAATTCCGTTAACGAACGAGACCTTAGCCTGCTAAATAGTGACGCGAACTCTTTGTTGGCGGGCCACTTCTTAGAGGGACAACTTGTCTTCAACAAGTGGAAGTTTGAGGCAATAACAGGTCTGTGATGCCCTTAGATGTTCTGGGCCGCACGCGCGCTACACTGATGCACTCAACGAGTCTCTACCTTGACCGAAAGGTCCGGGAAACCTTCGAACTTGCATCGTGATGGGGATAGATTATTGCAACTATTAATCTTCAACGAGGAATACCTAGTAGGCGCATGTCATCAGCGTGCGTCGATTACGTCCCTGCCCTTTGTACACACCGCCCGTCGCTCCTACCGATTGAATGATCCGGTGAGTTTTTTGGACTGTGGCAACGGTTTCGGTTCGCCGTACTGATGCCGCGGGAAGATACGCAAACCTTATCATTTAGAGGAAGGAGAAGTCGTAACAAGGTTTCCGTAGGTGAACCTGCGGAAGGATCA	1798
P4_62	2020	PP	pico-PP	3.3	179.4	62	-	25	Micromonas bravo	Mamiellophyceae	Archaeplastida	9.8	8.9	8.47	1081	521	406	145379	65.88	23798	103	103	0	13	45.49	100	96.5451	0.959693	503	0	3	2	7	3	3	0.04	0.408163	5359	ACCTGGTTGATCCTGCCAGTAGTCATATGCTTGTCTCAAAGATTAAGCCATGCATGTCTAAGTATAAGCGTTATACTGTGAAACTGCGAATGGCTCATTAAATCAGCAATAGTTTCTTTGGTGGTGACCTACTACATGGATAACCGTAGTAATTCTAGAGCTAATACATGCGTAAATCTCGACTCACGAAGAGACGTATTTATTAGATAAAGACCGACCTCGTTCTGCGGTGAATCATAATAACTTCACGGACCGCATGGCTTTACGCCGGCGGTGTTCCATTCAAATTTCTGCCCTATCAACTTTCGACGGTAGGATAGAGGCCTACCGTGGTGTTCACGGGTGACGGAGAATTAGGGTTCGATTCCGGAGAGGGAGCCTGAGAAACGGCTACCACATCCAAGGAAGGCAGCAGGCGCGCAAATTACCCAATCCTGACACAGGGAGGTAGTGACAATAAATAACAATATCGGGGTTTTTCAACTCTGATAATTGGAATGAGAACAATCTAAATCCCTTAACGAGGATCCATTGGAGGGCAAGTCTGGTGCCAGCAGCCGCGGTAATTCCAGCTCCAATAGCGTATATTTAAGTTGTTGCAGTTAAAAAGCTCGTAGTTGGATTTCGGTTGAGAACGGCCGGTCCGCCGTTTGGTGTGCACTGGCTGGTTTCAACTTCCTGTAGAGGACGCGCTCTGGCTTCACGGCTGGACGCGGAGTCTACGTGGTTACTTTGAAAAAATTAGAGTGTTCAAAGCGGGCTTACGCTTGAATATTTCAGCATGGAATAACACTATAGGACTCCTGTCCTATTTCGTTGGTCTCGGGACGGGAGTAATGATTAAGAGGAACAGTTGGGGGCATTCGTATTTCATTGTCAGAGGTGAAATTCTTGGATTTATGAAAGACGAACTTCTGCGAAAGCATTTGCCAAGGATGTTTTCATTAATCAAGAACGAAAGTTGGGGGCTCGAAGATGATTAGATACCATCCTAGTCTCAACCATAAACGATGCCGACTAGGGATTGCAGGATGTTAATTGATGACTCCTGCAGCACCTTATGAGAAATCAAAGTTTTTGGGTTCCGGGGGGAGTATGGTCGCAAGGCTGAAACTTAAAGGAATTGACGGAAGGGCACCACCAGGCGTGGAGCCTGCGGCTTAATTTGACTCAACACGGGAAAACTTACCAGGTCCAGACATAGTAAGGATTGACAGATTGATAGCTCTTTCTTGATTCTATGGGTGGTGGTGCATGGCCGTTCTTAGTTGGTGGAGTGATTTGTCTGGTTAATTCCGTTAACGAACGAGACCTCAGCCTGCTAAATAGTTGTACACTACTCTTAGTGCAGCAACTTCTTAGAGGGACTATGTGCGTTTAGCACATGGAAGTTTGAGGCAATAACAGGTCTGTGATGCCCTTAGATGTTCTGGGCCGCACGCGCGCTACACTGACGAATGCAACGAGCTTATAACCTTGGCCGAAAGGTCTGGGTAATCTCCAAATTTCGTCGTGATGGGGATAGATTATTGCAATTATTAATCTTCAACGAGGAATGCCTAGTAAGCGCAAGTCATCAGCTTGCGTTGATTACGTCCCTGCCCTTTGTACACACCGCCCGTCGCTCCTACCGATTGAATGGTCCGGTGAAGCGTTCGGACCGCTTCCTTTGGACGGGCAACCGTCTGTTGGTCGTGGGAAGTTCGTTAAACCTTATCATTTAGAGGAAGGAGAAGTCGTAACAAGGTTTCCGTAGGTGAACCTGCGGAAGGATCA	1776
P4_63	2020	PP	pico-PP	3.4	187.3	92	-	58	Mallomonas annulata_93.2	Chrysophyceae	Stramenopiles	17.69	14.89	13.07	3243	1583	1112	62654	39.91	9759	84	83	1	17	39.61	98.8095	93.6197	2.52685	1482	16	24	0	54	1	6	0.42	2.37422	7467		0
P4_64	2020	PP	pico-PP	2.7	361.1	128	-	96	Chrysochromulina strobilus_98.3	Prymnesiophyceae	Haptista	26.48	21.12	18.5	5313	2023	1344	109955	65.35	10826	63	63	0	23	33.73	100	98.7642	0.889768	1998	18	0	0	4	0	3	0.42	1.5861	13362	ACCTGGTTGATCCTGCCAGTAGTCATATGCTTGTCTCAAAGATTAAGCCATGCATGTCTAAGTATAAGCGACTATACTGTGAAACTGCGAATGGCTCATTAAATCAGTTATGGTTTATTTGATGGTACCTACTACTTGGATAACCGTAGTAATTCTAGAGCTAATACATGCAGGAAGACCCAACTTCGGACGGGTTGTATTTATTAGATAAGAAACCAATCCAGCTTGCTGGTTGCGTGCCGAGTCACAATAACTGCTCGAATCGCATGACTTTACGTCGGCGATGGTTCATTCAAATTTCTGCCCTATCAGCTTTCGATGGTAGGATCGAGGCCTACCATGGCGTTTACGGGTAACGGAGAATTAGGGTTCGATTCCGGAGAGGGAGCCTGAGAGATGGCTACCACATCCAAGGAAGGCAGCAGGCGCGTAAATTGCCCGAATCCTGACACAGGGAGGTAGTGACAAGAAATAACAATACAGGGCTTCTAAAGTCTTGTAATTGGAATGAGTACAATTTACATCTCTTCACGAGGATCAATTGGAGGGCAAGTCTGGTGCCAGCAGCCGCGGTAATTCCAGCTCCAATAGCGTATATTAAAGTTGTTGCAGTTAGAACGCTCGTAGTCGGATTTCGGGGCGGGTCGACCGGTCTGCCGATGGGTATGCACTGGTCGACGCGTCCTTCCTTCCGGAGACCGTCTCACTCTTAACTGAGCGGAGGCGGGAGACGGAACGTTTACTTTGAAAAAATCAGAGTGTTTCAAGCAGGCAGCTCGCTCTTGCATGGATTAGCATGGGATAATGAAATAGGACTTTGGTGCTATTTTGTTGGTTTCGAACACC	846
P4_65	2020	PP	pico-PP	1.7	132.7	77	-	42	Ostreococcus sp. RCC 143	Mamiellophyceae	Archaeplastida	3.26	2.82	2.44	542	291	193	41614	58.38	10753	50	50	0	21	27.84	100	97.6027	0	285	0	0	0	1	0	5	0	0	2126	ACCTGGTTGATCCTGCCAGTAGTCATATGCTTGTCTCAAAGATTAAGCCATGCATGTCTAAGTATAAGCGTTATACTGTGAAACTGCGAATGGCTCATTAAATCAGCAATAGTTTCTTTGGTGGTGTTTACTACTCGGATAACCGTAGTAATTCTAGAGCTAATACGTGCGTAAATCCCGACTTCGGAAGGGACGTATTTATTAGATAAAGACCGACCTCGTTCTGCGGTGAATCATAATAACTTTACGGATCGTTGGCCTTGCGCCGGCGATGTTCCATTCAAATTTCTGCCCTATCAACTTTCGATGGTAGGATAGAGGCCTACCATGGTGGTAACGGGTGACGGAGAATTAGGGTTCGATTCCGGAGAGGGAGCCTGAGAAACGGCTACCACATCCAAGGAAGGCAGCAGGCGCGCAAATTACCCAATCCTGACACAGGGAGGTAGTGACAATAAATAACAATACCGGGCTTTTTCAAGTCTGGTAATTGGAATGAGAACAATTTAAATCCCTTAACGAGGATCCATTGGAGGGCAAGTCTGGTGCCAGCAGCCGCGGTAATTCCAGCTCCAATAGCGTATATTTAAGTTGTTGCAGTTAAAAAGCTCGTAGTCGGATTTTGGCTGAGAACGAACGGTCCGCCGTTAGGTGTGCACTGTTTGGTCTCAGCTTCCTGGTGAGGAGGTGTGCTTCACGGCCACTTAGTCACCGTGGTTACTTTGAAAAAATTAGAGTGTTCAAAGCGGGCTTACGCTTGAATATATTAGCATGGAATAACACCATAGGACTCCTGTCCTATTTCGTTGGTCTCGGGACGGGAGTAATGATTAAGAGGAACAGTTGGGGGCATTCGTATTTCATTGTCAGAGGTGAAATTCTTGGATTTATGAAAGACGAACTTCTGCGAAAGCATTTGCCAAGGATGTTTTCATTGATCAAGAACGAAAGTTGGGGGCTCGAAGATGATTAGATACCATCCTAGTCTCAACCATAAACGATGCCGACTAGGGATTGGCGGATGTTAATTGATGACTTCGCCAGCACCTTATGAGAAATCAAAGTTTTTGGGTTCCGGGGGGAGTATGGTCGCAAGGCTGAAACTTAAAGGAATTGACGGAAGGGCACCACCAGGCGTGGAGCCTGCGGCTTAATTTGACTCAACACGGGGAAACTTACCAGGTCCAGACATAGTAAGGATTGACAGATTGAGAGCTCTTTCTTGATTCTATGGGTGGTGGTGCATGGCCGTTCTTAGTTGGTGGAGTGATTTGTCTGGTTAATTCCGTTAACGAACGAGACCTCAGCCTGCTAAATAGTATGCGCCTACTCTTAGGCGTACGACTTCTTAGAGGGACTATGTGCGTGTAGCACGTGGAAGTTTGAGGCAATAACAGGTCTGTGATGCCCTTAGATGTTCTGGGCCGCACGCGCGCTACACTGACGAATTCAACGAGCTTATAACCTTGGCCGAAAGGTCTAGGTAATCTCCAAAATTCGTCGTGATGGGGATAGATTATTGCAATTATTAATCTTCAACGAGGAATGCCTAGTAAGCGCAAGTCATCAGCTTGCGTTGATTACGTCCCTGCCCTTTGTACACACCGCCCGTCGCTCCTACCGATTGAATGGTCCGGTGAAGCGTTTGGACTATGGTTTTCTGACGGTTCGCCATTGGATTACCGTGGGAAATTCGTTAAACCTTATCATTTAGAGGAAGGAGAAGTCGTAACAAGGTTTCCGTAGGTGAACCTGCGGAAGGATC	1765
P4_66	2020	PP	pico-PP	4.8	140.6	62	-	25	Micromonas bravo	Mamiellophyceae	Archaeplastida	1.05	0.77	0.67	263	86	61	49465	61.37	6902	9	9	0	2	4.31	100	94.186	1.16279	81	1	0	0	0	0	4	0.01	0.952381	626		0
P4_67	2020	PP	pico-PP	6	237.3	129	-	97	Chrysochromulina scutellum_97.5	Prymnesiophyceae	Haptista	32.64	27.98	25.56	5057	2219	1587	104641	60.81	15745	92	92	0	23	45.1	100	98.7382	0.811176	2191	18	0	0	8	0	2	0.44	1.34804	14356	TAGTCATATGCTTGTCTCAAAGATTAAGCCATGCATGTCTAAGTATAAGCGACTATACTGTGAAACTGCGAATGGCTCATTAAATCAGTTATGGTTTATTTGATGGTACCTACTACTTGGATAACCGTAGTAATTCTAGAGCTAATACATGCAGGAAGACCCGACTTCGGAAGGGTTGTATTTATTAGATAAGAAACCAATCCAGCTTGCTGGTTGTGTGCCGAGTCACAATAACTTTTCGAATCGCATGGCTTCACGCCGGCGATGGTTCATTCAAATTTCTGCCCTATCAGCTTTCGATGGTAGGATCGAGGCCTACCATGGCGTTTACGGGTAACGGAGAATTAGGGTTCGATTCCGGAGAGGGAGCCTGAGAGATGGCTACCACATCCAAGGAAGGCAGCAGGCGCGTAAATTGCCCGAATCCTGACACAGGGAGGTAGTGACAAGAAATAACAATACAGGGCTACATCTAGTCTTGTAATTGGAATGAGTACAATTTACATCTCTTAACGAGGATCAATTGGAGGGCAAGTCTGGTGCCAGCAGCCGCGGTAATTCCAGCTCCAATAGCGTATATTAAAGTTGTTGCAGTTAGAACGCTCGTAGTCGGATTTCGGGGCGGGCCGACCGGTCTGCCGATGGGTACGCACTGGTCGGCGCGTCCTTCCTTCCGGAGACCGTGCCTACTCTTAACTGAGCGGGGGCGGGAGACGGAATTTTTACTTTGAAAAAATCAGAGTGTTTCAAGCAGGCAGCTCGCTCTTGCATGGATTAGCATGGGATAATGAAATAGGACTTTGGTGCTATTTTGTTGGTTTCGAACACCGAAGTAATGATGAGAAGGGACAGTCAGGGGCACTCGTATTCCGCCGAGAGAGGTGAAATTCTCAGACCAGCGGAAGACGAACCACTGCGAAAGCATTTGCCAGGGATGTTTTCACTGATCAAGAACGAAAGTTAGGGGATCGAAGACGATCAGATACCGTCGTAGTCTTAACCATAAACCATGCCGACTAGGGATTGGAGGATGTTCTATCTTGACTCCTTCAGCACCTTACGGGAAACTAAAGTCTTTGGGTTCCGGGGGGAGTATGGTCGCAAGGCTGAAACTTAAAGGAATTGACGGAAGGGCACCACCAGGTGTGGAGCCTGCGGCTTAATTTGACTCAACACGGGGAAACTTACCAGGTCCAGACATTGTGAGGATTGACAGATTGAGAGCTCTTTCTTGATTCGATGGGTGGTGGTGCATGGCCGTTCTTAGTTGGTGGAGTGATTTGTCTGGTTAATTCCGTTAACGAACGAGACCTTAGCCTGCTAAATAGTGACGCGAACACTTCGTTCGTGGACCACTTCTTAGAGGGACAACTTGTCTTCAACAAGTGGAAGTTTGAGGCAATAACAGGTCTGTGATGCCCTTAGATGTTCTGGGCCGCACGCGCGCTACACTGATGCACTCAACGAGTCTCACCTTGACCGAAAGGTCCGGGAAACCTTCGAACTTGCATCGTGATGGGGATAGATTATTGCAACTATTAATCTTCAACGAGGAATACCTAGTAGGCGCATGTCATCAGCGTGCGTCGATTACGTCCCTGCCCTTTGTACACACCGCCCGTCGCTCCTACCGATTGAATGATCCGGTGAGGCCCCCGGACTGTGGCAACGGCTTTGGTTCGCCAAACTGATGCCGCGGGAAGCTGTCCAAACCTTATCATTTAGAGGAAGGAGAAGTCGTAACAAGGTTTCCGTAG	1757
P4_68	2020	PP	pico-PP	1.8	104.6	62	-	25	Micromonas bravo	Mamiellophyceae	Archaeplastida	5.25	4.57	4.25	754	338	258	87420	65.51	17565	61	61	0	14	29.41	100	96.4497	1.18343	326	2	2	0	5	1	2	0.02	0.380952	2854	TACCTGGTTGATCCTGCCAGTAGTCATATGCTTGTCTCAAAGATTAAGCCATGCATGTCTAAGTATAAGCGTTATACTGTGAAACTGCGAATGGCTCATTAAATCAGCAATAGTTTCTTTGGTGGTGACCTACTACATGGATAACCGTAGTAATTCTAGAGCTAATACATGCGTAAATCTCGACTCACGAAGAGACGTATTTATTAGATAAAGACCGACCTCGTTCTGCGGTGAATCATAATAACTTCACGGACCGCATGGCTTTACGCCGGCGGTGTTCCATTCAAATTTCTGCCCTATCAACTTTCGACGGTAGGATAGAGGCCTACCGTGGTGTTCACGGGTGACGGAGAATTAGGGTTCGATTCCGGAGAGGGAGCCTGAGAAACGGCTACCACATCCAAGGAAGGCAGCAGGCGCGCAAATTACCCAATCCTGACACAGGGAGGTAGTGACAATAAATAACAATATCGGGGTTTTTCAACTCTGATAATTGGAATGAGAACAATCTAAATCCCTTAACGAGGATCCATTGGAGGGCAAGTCTGGTGCCAGCAGCCGCGGTAATTCCAGCTCCAATAGCGTATATTTAAGTTGTTGCAGTTAAAAAGCTCGTAGTTGGATTTCGGTTGAGAACGGCCGGTCCGCCGTTTGGTGTGCACTGGCTGGTTTCAACTTCCTGTAGAGGACGCGCTCTGGCTTCACGGCTGGACGCGGAGTCTACGTGGTTACTTTGAAAAAATTAGAGTGTTCAAAGCGGGCTTACGCTTGAATATTTCAGCATGGAATAACACTATAGGACTCCTGTCCTATTTCGTTGGTCTCGGGACGGGAGTAATGATTAAGAGGAACAGTTGGGGGCATTCGTATTTCATTGTCAGAGGTGAAATTCTTGGATTTATGAAAGACGAACTTCTGCGAAAGCATTTGCCAAGGATGTTTTCATTAATCAAGAACGAAAGTTGGGGGCTCGAAGATGATTAGATACCATCCTAGTCTCAACCATAAACGATGCCGACTAGGGATTGCAGGATGTTAATTGATGACTCCTGCAGCACCTTATGAGAAATCAAAGTTTTTGGGTTCCGGGGGG	1093
P4_69	2020	PP	pico-PP	1.7	121.6	62	-	25	Micromonas bravo	Mamiellophyceae	Archaeplastida	9.13	8.23	7.77	1037	475	357	114079	65.52	26088	90	90	0	20	43.14	100	96	2.10526	456	4	5	1	3	4	2	0.12	1.31435	4904	ACCTGGTTGATCCTGCCAGTAGTCATATGCTTGTCTCAAAGATTAAGCCATGCATGTCTAAGTATAAGCGTTATACTGTGAAACTGCGAATGGCTCATTAAATCAGCAATAGTTTCTTTGGTGGTGACCTACTACATGGATAACCGTAGTAATTCTAGAGCTAATACATGCGTAAATCTCGACTCACGAAGAGACGTATTTATTAGATAAAGACCGACCTCGTTCTGCGGTGAATCATAATAACTTCACGGACCGCATGGCTTTACGCCGGCGGTGTTCCATTCAAATTTCTGCCCTATCAACTTTCGACGGTAGGATAGAGGCCTACCGTGGTGTTCACGGGTGACGGAGAATTAGGGTTCGATTCCGGAGAGGGAGCCTGAGAAACGGCTACCACATCCAAGGAAGGCAGCAGGCGCGCAAATTACCCAATCCTGACACAGGGAGGTAGTGACAATAAATAACAATATCGGGGTTTTTCAACTCTGATAATTGGAATGAGAACAATCTAAATCCCTTAACGAGGATCCATTGGAGGGCAAGTCTGGTGCCAGCAGCCGCGGTAATTCCAGCTCCAATAGCGTATATTTAAGTTGTTGCAGTTAAAAAGCTCGTAGTTGGATTTCGGTTGAGAACGGCCGGTCCGCCGTTTGGTGTGCACTGGCTGGTTTCAACTTCCTGTAGAGGACGCGCTCTGGCTTCACGGCTGGACGCGGAGTCTACGTGGTTACTTTGAAAAAATTAGAGTGTTCAAAGCGGGCTTACGCTTGAATATTTCAGCATGGAATAACACTATAGGACTCCTGTCCTATTTCGTTGGTCTCGGGACGGGAGTAATGATTAAGAGGAACAGTTGGGGGCATTCGTATTTCATTGTCAGAGGTGAAATTCTTGGATTTATGAAAGACGAACTTCTGCGAAAGCATTTGCCAAGGATGTTTTCATTAATCAAGAACGAAAGTTGGGGGCTCGAAGATGATTAGATACCATCCTAGTCTCAACCATAAACGATGCCGACTAGGGATTGCAGGATGTTAATTGATGACTCCTGCAGCACCTTATGAGAAATCAAAGTTTTTGGGTTCCGGGGGGAGTATGGTCGCAAGGCTGAAACTTAAAGGAATTGACGGAAGGGCACCACCAGGCGTGGAGCCTGCGGCTTAATTTGACTCAACACGGGAAAACTTACCAGGTCCAGACATAGTAAGGATTGACAGATTGATAGCTCTTTCTTGATTCTATGGGTGGTGGTGCATGGCCGTTCTTAGTTGGTGGAGTGATTTGTCTGGTTAATTCCGTTAACGAACGAGACCTCAGCCTGCTAAATAGTTGTACACTACTCTTAGTGCAGCAACTTCTTAGAGGGACTATGTGCGTTTAGCACATGGAAGTTTGAGGCAATAACAGGTCTGTGATGCCCTTAGATGTTCTGGGCCGCACGCGCGCTACACTGACGAATGCAACGAGCTTATAACCTTGGCCGAAAGGTCTGGGTAATCTCCAAATTTCGTCGTGATGGGGATAGATTATTGCAATTATTAATCTTCAACGAGGAATGCCTAGTAAGCGCAAGTCATCAGCTTGCGTTGATTACGTCCCTGCCCTTTGTACACACCGCCCGTCGCTCCTACCGATTGAATGGTCCGGTGAAGCGTTCGGACCGCTTCCTTTGGACGGGCAACCGTCTGTTGGTCGTGGGAAGTTCGTTAAACCTTATCATTTAGAGGAAGGAGAAGTCGTAACAAGGTTTCCGTAGGTGAACCTGCGGAAGGATCA	1776
P4_70	2020	PP	pico-PP	2.9	287	130	-	98	Chrysochromulina scutellum_97.4	Prymnesiophyceae	Haptista	34.74	29.88	26.96	5479	2559	1805	148440	63.41	14357	95	94	1	25	47.06	98.9474	98.3197	1.09418	2516	27	1	0	11	1	3	0.57	1.64076	16847	TAGTCATATGCTTGTCTCAAAGATTAAGCCATGCATGTCTAAGTATAAGCGACTATACTGTGAAACTGCGAATGGCTCATTAAATCAGTTATGGTTTATTTGATGGTACCTACTACTTGGATAACCGTAGTAATTCTAGAGCTAATACATGCAGGAAGACCCGACTCACGGAGGGTTGTATTTATTAGATAAGAAACCAACCCAGCTTGCTGGTTGCGTGCCGAGTCACAATAACTTTTCGAATCGCATGGCTTTACGCCGGCGATGGTTCATTCAAATTTCTGCCCTATCAGCTTTCGATGGTAGGATCGAGGCCTACCATGGCGTTTACGGGTAACGGAGAATTAGGGTTCGATTCCGGAGAGGGAGCCTGAGAAATGGCTACCACATCCAAGGAAGGCAGCAGGCGCGTAAATTGCCCGAATCCTGACACAGGGAGGTAGTGACAAGAAATAACAATACAGGGCTACATCTAGTCTTGTAATTGGAATGAGTACAATTTACATCTCTTCACGAGGATCAATTGGAGGGCAAGTCTGGTGCCAGCAGCCGCGGTAATTCCAGCTCCAATAGCGTATATTAAAGTTGTTGCAGTTAGAACGCTCGTAGTCGGATTTCGGGGCGAGCCTTCCGGTCTGCCGATGGGTATGCACTGGTCGGGTCGTCCTTCCTTCCGGAGACCGTCCCTACTCTTAACTGAGCGGGGGCGGGAGACGGAATTTTTACTTTGAAAAAATCAGAGTGTTTCAAGCAGGCAGCTCGCTCTTGCATGGATTAGCATGGGATAATGAAATAGGACTTTGGTGCTATTTTGTTGGTTTCGAACACCGAAGTAATGATGAGAAGGGACAGTCAGGGGCACTCGTATTCCGCCGAGAGAGGTGAAATTCTCAGACCAGCGGAAGACGAACCACTGCGAAAGCATTTGCCAGGGATGTTTTCACTGATCAAGAACGAAAGTTAGGGGATCGAAGACGATCAGATACCGTCGTAGTCTTAACCATAAACCATGCCGACTAGGGATTGGGGGATGTTCACTGATTGACTTCCTCAGCACCTTACGGGAAACTAAAGTCTTTGGGTTCCGGGGGGAGTATGGTCGCAAGGCTGAAACTTAAAGGAATTGACGGAAGGGCACCACCAGGTGTGGAGCCTGCGGCTTAATTTGACTCAACACGGGGAAACTTACCAGGTCCAGACATTGTGAGGATTGACAGATTGAGAGCTCTTTCTTGATTCGATGGGTGGTGGTGCATGGCCGTTCTTAGTTGGTGGAGTGATTTGTCTGGTTAATTCCGTTAACGAACGAGACCTTAGCCTGCTAAATAGTGACGCGAACACTTCGTTCGTGGGCCACTTCTTAGAGGGACAACTTGTCTTCAACAAGTGGAAGTTTGAGGCAATAACAGGTCTGTGATGCCCTTAGATGTTCTGGGCCGCACGCGCGCTACACTGATGCACTCAACGAGTCTCCACCTTGACCGAAAGGTCCGGGAAACCTGCGAACTTGCATCGTGATGGGGATAGATTATTGCAACTATTAATCTTCAACGAGGAATACCTAGTAGGCGTGTGTCATCAGCGCGCGTCGATTACGTCCCTGCCCTTTGTACACACCGCCCGTCGCTCCTACCGATTGAATGATCCGGTGAGGCCCCCGGACTGTGGCAACGGCTTTGGTTCGCCAAACTGATGTTGCGGGAAGCTGTCCAAACCTTATCATTTAGAGGAAGGAGAAGTCGTAACAAGGTTTCCGTAG	1759
P4_71	2020	PP	pico-PP	6.9	396	92	-	58	Mallomonas annulata_93.2	Chrysophyceae	Stramenopiles	27.48	24.11	21.31	4280	2328	1614	82165	40.1	11866	130	125	5	23	60	96.1538	92.9124	4.08076	2163	40	55	0	69	0	1	0.74	2.69287	11275	ACCTGGTTGATTCTGCCAGTAGCATACGCTTGTCTCAAAGATTAAGCCATGCATGTCTAAGTATAAACAAATCTATACTGTGAAACTGCGAATGGCTCATTATATCAGTTATAGTTTATTTGATGGTTCTTGCTACTTGGATAACCGTAGTAATTCTAGAGCTAATACATGCACACAGTCCCGACTTTGAAGGGATGTATTTATTAGATGGAAACCAATGCGGGGCAACCCGGAATCTGGTGATTCATAATAACTTTCGGAGCGATCGTAAGATCGCTGCATCATTCAAGTTTCTGCCCTATCAGCTTTGGATGGTAGGGTATTGGCCTACCATGGCTTTAACGGGTAACGGAGAATTAGGGTTCGATTCCGGAGAGGGAGCCTGAGAAACGGCTACCACATCCAAGGAAGGCAGCAGGCGCGTAAATTACCCAATCCTGACACAGGGAGGTAGTGACAATAAATAACTAGACCGGGCTTTATAGTCTAGTCATAGGAATGAGAGTAATTTAAATCCCTTATCGAGGATCAATTGGAGGGCAAGTCTGGTGCCAGCAGCCGCGGTAATTCCAGCTCCAATAGCGTATACTAAAGTTGTTGCAGTTAAAAAGCTCGTAGTTGGATTTCTGGTCGAAGCAGCCGCCCGGCTTCAAGTAAGTTTGTGGCAGGCGCTTCGGCCATTTTTGTAAAGACTATATCTGTCATTAAGTTGGTGGGTATAGGACTTGCATCATTTACTGTGAGCAAAATAGAGTGTTCAAAGCAGGCTTAGGCCATGAATATCTTAGCATGGAATAATAAGATAAGACCTTGGTCTATTTTGTTGGTTAGCATTCCGAGGTAATGATTAATAGGGATAGTTGGGGGTATTCGTATTCAATTGTCAGAGGTGAAATTCTTGGATTTATTGAAGACGAACTACTGCGAAAGCATTTACCAAGGATGTTTTCATTAATCAAGAACGAAAGTTAGGGGATCGAAGATGATTAGATACCATCGTAGTCTTAACCATAAACTATGCCGACTAGGGATTAGTGGACGACATTTAGTCTTCATTAGCACCTTATGAGAAATCAAAGTCTTTGGGTTCCGGGGGGAGTATGGTCGCAAGGCTGAAACTTAAAGAAATTGACGGAAGGGCACCACCAGGAGTGGAGCCTGCGGCTTAATTTGACTCAACACGGGGAAACTTACCAGGTCCAGACATAGTGAGGATTGACAGATTGAGAGCTCTTTCTTGATTCTATGGGTGGTGGTGCATGGCCGTTCTTAGTTGGTGGAGTGATTTGTCTGGTTAATTCCGTTAACGAACGAGACCCCCGCCTGCTAAATAGTTGCGATTATGCTTAGCATAGTTGGCAGCTTCTTAGAGGGACTTTCGGTGATCAACCGAAGGAAGTTGGGGGCAATAACAGGTCTGTGATGCCCTTAGATGTCCTGGGCCGCACGCGCGCTACACTGACATACGCAGCGAGCTTCCTTGTCCGAAAGGTCCGGGTAATCTTGTAAATGTATGTCGTGATAGGGATAGATTATTGCAATTATTAATCTTGAACGAGGAATTCCTAGTAAATGCAAGTCATCAGCTTGCGTTGATTACGTCCCTGCCCTTTGTACACACCGCCCGTCGCACCTACCGATTGAATGTTTCGGTGAAACTTTCGGACTACGGCTTTTGGACCCTCGGGTCCTTTGGCCGTGGAAAGTTATTTAAACCTCAACATTTAGAGGAAGGTGAAGTCGTAACAAGGTTTCCGTAGGTGAACCTGCGGAAGGATC	1779
P4_72	2020	PP	pico-PP	3.5	94.2	62	-	25	Micromonas bravo	Mamiellophyceae	Archaeplastida	5.01	4.3	3.91	796	369	267	56458	64.66	14639	51	51	0	16	26.27	100	97.29	0.813008	359	2	1	0	2	1	4	0.03	0.598802	2838	ACCTGGTTGATCCTGCCAGTAGTCATATGCTTGTCTCAAAGATTAAGCCATGCATGTCTAAGTATAAGCGTTATACTGTGAAACTGCGAATGGCTCATTAAATCAGCAATAGTTTCTTTGGTGGTGACCTACTACATGGATAACCGTAGTAATTCTAGAGCTAATACATGCGTAAATCTCGACTCACGAAGAGACGTATTTATTAGATAAAGACCGACCTCGTTCTGCGGTGAATCATAATAACTTCACGGACCGCATGGCTTTACGCCGGCGGTGTTCCATTCAAATTTCTGCCCTATCAACTTTCGACGGTAGGATAGAGGCCTACCGTGGTGTTCACGGGTGACGGAGAATTAGGGTTCGATTCCGGAGAGGGAGCCTGAGAAACGGCTACCACATCCAAGGAAGGCAGCAGGCGCGCAAATTACCCAATCCTGACACAGGGAGGTAGTGACAATAAATAACAATATCGGGGTTTTTCAACTCTGATAATTGGAATGAGAACAATCTAAATCCCTTAACGAGGATCCATTGGAGGGCAAGTCTGGTGCCAGCAGCCGCGGTAATTCCAGCTCCAATAGCGTATATTTAAGTTGTTGCAGTTAAAAAGCTCGTAGTTGGATTTCGGTTGAGAACGGCCGGTCCGCCGTTTGGTGTGCACTGGCTGGTTTCAACTTCCTGTAGAGGACGCGCTCTGGCTTCACGGCTGGACGCGGAGTCTACGTGGTTACTTTGAAAAAATTAGAGTGTTCAAAGCGGGCTTACGCTTGAATATTTCAGCATGGAATAACACTATAGGACTCCTGTCCTATTTCGTTGGTCTCGGGACGGGAGTAATGATTAAGAGGAACAGTTGGGGGCATTCGTATTTCATTGTCAGAGGTGAAATTCTTGGATTTATGAAAGACGAACTTCTGCGAAAGCATTTGCCAAGGATGTTTTCATTAATCAAGAACGAAAGTTGGGGGCTCGAAGATGATTAGATACCATCCTAGTCTCAACCATAAACGATGCCGACTAGGGATTGCAGGATGTTAATTGATGACTCCTGCAGCACCTTATGAGAAATCAAAGTTTTTGGGTTCCGGGGGGAGTATGGTCGCAAGGCTGAAACTTAAAGGAATTGACGGAAGGGCACCACCAGGCGTGGAGCCTGCGGCTTAATTTGACTCAACACGGGAAAACTTACCAGGTCCAGACATAGTAAGGATTGACAGATTGATAGCTCTTTCTTGATTCTATGGGTGGTGGTGCATGGCCGTTCTTAGTTGGTGGAGTGATTTGTCTGGTTAATTCCGTTAACGAACGAGACCTCAGCCTGCTAAATAGTTGTACACTACTCTTAGTGCAGCAACTTCTTAGAGGGACTATGTGCGTTTAGCACATGGAAGTTTGAGGCAATAACAGGTCTGTGATGCCCTTAGATGTTCTGGGCCGCACGCGCGCTACACTGACGAATGCAACGAGCTTATAACCTTGGCCGAAAGGTCTGGGTAATCTCCAAATTTCGTCGTGATGGGGATAGATTATTGCAATTATTAATCTTCAACGAGGAATGCCTAGTAAGCGCAAGTCATCAGCTTGCGTTGATTACGTCCCTGCCCTTTGTACACACCGCCCGTCGCTCCTACCGATTGAATGGTCCGGTGAAGCGTTCGGACCGCTTCCTTTGGACGGGCAACCGTCTGTTGGTCGTGGGAAGTTCGTTAAACCTTATCATTTAGAGGAAGGAGAAGTCGTAACAAGGTTTCCGTAGGTGAACCTGCGGAAGGATCA	1776
P4_73	2020	PP	pico-PP	2.7	136.2	62	-	25	Micromonas bravo	Mamiellophyceae	Archaeplastida	2.41	1.93	1.69	511	214	151	42815	63.86	8894	31	31	0	11	16.47	100	96.2617	3.73832	206	6	1	1	0	0	0	0.05	2.07469	1398		0
P4_74	2020	PP	nano-PP	6.1	593	131	-	99	Chrysochromulina andersonii _98.1	Prymnesiophyceae	Haptista	9.91	7.82	6.33	2269	1041	654	43092	67.61	7208	26	26	0	17	16.86	100	94.4284	3.7464	983	38	1	0	15	0	4	0.34	3.43088	5620	TGAGAGATGGCTACCACATCCAAGGAAGGCAGCAGGCGCGTAAATTGCCCGAATCCTGACACAGGGAGGTAGTGACAAGAAATAACAATACAGGGCTACATCTAGTCTTGTAATTGGAATGAGTACAATTTACATCTCTTAACGAGGATCAATTGGAGGGCAAGTCTGGTGCCAGCAGCCGCGGTAATTCCAGCTCCAATAGCGTATATTAAAGTTGTTGCAGTTAGAACGCTCGTAGTCGGATTTCGGGGCGGGCCGACCGGTCTGCCGATGGGTATGCACTGGTCGGCGCGTCCTTCCTGCCGGAGACCGTGCCTACTCTTAACTGAGCGGGGGCGGGAGACGGCACTTTTACTTTGAAAAAATCAGAGTGTTTCAAGCAGGCAGCTCGCTCTTGCATGGATTAGCATGGGATAATGAAATAGGACTTTGGTGCTATTTTGTTGGTTTCGAACACCGAAGTAATGATGAGAAGGGACAGTCAGGGGCACTCGTATTCCGCCGAGAGAGGTGAAATTCTCAGACCAGCGGAAGACGAACCACTGCGAAAGCATTTGCCAGGGATGTTTTCACTGATCAAGAACGAAAGTTAGGGGATCGAAGACGATCAGATACCGTCGTAGTCTTAACCATAAACCATGCCGACTAGGGATTGGAGGATGTTCACTGATTGACTCCTTCAGCACCTTACGGGAAACTAAAGTCTTTGGGTTCCGGGGGGAGTATGGTCGCAAGGCTGAAACTTAAAGGAATTGACGGAAGGGCACCACCAGGTGTGGAGCCTGCGGCTTAATTTGACTCAACACGGGGAAACTTACCAGGTCCAGACATTGTGAGGATTGACAGATTGAGAGCTCTTTCTTGATTCGATGGGTGGTGGTGCATGGCCGTTCTTAGTTGGTGGAGTGATTTGTCTGGTTAATTCCGTTAACGAACGAGACCTTAGCCTGCTAAATAGTGACGCGAACACTTCGTTCGCGGGCCACTTCTTAGAGGGACAACTTGTCTTCAACAAGTGGAAGTTTGAGGCAATAACAGGTCTGTGATGCCCTTAGATGTTCTGGGCCGCACGCGCGCTACACTGATGCACTCAACGAGTCTCCACCTTGACCGAAAGGTCCGGGAAACCTTCGAACTTGCATCGTGATGGGGATAGATTATTGCAACTATTAATCTTCAACGAGGAATACCTAGTAGGCGCATGTCATCAGCGTGCGTCGATTACGTCCCTGCCCTTTGTACACACCGCCCGTCGCTCCTACCGATTGAATGATCCGGTGAGGCCCCCGGACTGTGGCAACGGCTTTGGTTCGCCAAACTGATGCCGCGGGAAGCTGTCCAAACCTTATCATTTAGAGGAAGGAGAAGTCGTAACAAGGTTTCCGTAG	1388
P4_75	2020	PP	pico-PP	2	178.4	95	-	61	Meringosphaera mediterranea_97.9	Centroplasthelida	Haptista	7.87	6.31	5.21	1751	814	534	47234	45.73	7163	28	28	0	13	16.08	100	99.7543	0	812	0	0	0	0	0	2	0.14	1.77891	3484	TAGTCATATGCTTGTCTCAAAGATTAAGCCATGCATGTCTAAGAATAAGCCCCAGAATGGTGAATCTGCGAATGGCTCATTAAATCAGTTATTGTTTATTTGATGGTACCTTACTACATGGATATCCGTAGTAATTCTAGAGTTAATACATGCGTCGAGCCCCGACTTTTGGAGGGGTGCATTTATTAGTTTCAAACCATCGCCTTTTGGCTTTGATGGTGAGTCATGATAACTGAGCGAATCGAATGGTCTTGCACCGTCGATGCTTCATTCAAATTTCTGCCCTATCAGCTTTCGATGGTAGGATCTTGGCCTACCATGGCTATAACGGGTAACGGGGAATTAGGGTTCGGTTCCGGAGAGGGAGCTTGAGAAACGGCTACCACATCCAAGGATGGCAGCAGGCGCGCAAATTACCCAATCCCGACACGGGGAGGTAGTGACAATAAATAGCAATGCTAGACTAATTTTAGTCCGGCAATTGGAATGAGAGCAATTTAAACCAATCATCGAGGAGCCATTGGAGGGCAAGTCTGGTGCCAGCAGCCGCGGTAATTCCAGCTCCAATAGCGTATATTAAAGTTGTTGCAGTTAAAAAGCTCGTAGTCTGATTTTTGGGGGGCATGGCGCGTCCAGGCTATTGGTCTGCGCACGGCGCTGTGTTTGCCATTACCTTCGGAGGAGGCGTAGTGCTATTAGTTTAGTGGTGCGTTTATTCCGATAGTTTACTTTGAGAAAAATAGAGTGTTCAAAGCAGGCGATTGCCTTGAATACATTAGCATGGGATAATGGAATAGGACGTTGGTTCTATTTTGATGGTTTACGGACCGACGTAATGATTAATAGGGACAGTTGGGGACATTTGTATTCCATGGCTAGAGGTGAAATTCTTGGATTCATGGAAGACAAACTACTGCGAAAGCATTTGTCAAAGATGTTTTCATTGATCAAGAACGAAAGTTAGGGGAGCAAAGACGATCAGATACCGTCGTAGTCTTAACCATAAACGATGCCGACTAGGGATCGGTGGGCGTTAGTTTGATGACTCCATCGGCACCTCATGGGAAACCAAAGTTTTTGGGTTCCGGGGGGAGTATGGTCGCAAGGCTGAAACTTAAAGGAATTGACGGAAGGGCACCACCAGGAGTGGAGCCTGCGGCTTAATTTGACTCAACACGGGAAAACTCACCAGGTCCAGACATGGTAAGGATTGACAGATTGAGAGCTCTTTCTTGATTCCATGAAAGGTGGCGCATGGCCGTTCTTAGTTGGTGGAGTGATTTGTCTGGTTAATTCCGTTAACGAACGAGACCTTAACCTGCTAACTAGTCACGTCAATTGTCATGATTGGCGGCAGCACTTCTTAGAGGGACAAGCTGTTTCCAGCAGCTGGAAGTTTGAGGCAATAACAGGTCTGTGATGCCCTTAGATGTCCTGGGCTGCACGCGCGCTACACTGACGAACTCAACGAGCTTATCACCTTGGCAGAGATGTCTGGGTAATCTTTTGAAAGTTCGTCGTGCTGGGGATAGATGATTGTAATTATTCGTCTTGAACGAGGAATTCCTAGTAAGTGTGAGTCATCAGCTCGCGCTGATTACGTCCCTGCCCTTTGTACACACCGCCCGTCGCTCCTACCGATTGAATGGTCCGGTGAGGTTCTCGGATTTTTTCTATTGTTTGGTCCGCTAAACGATTGAAGAGAGAAGTTACCCAAACCTTACCATTTAGAGGAAGGAGAAGTCGTAACAAGGTTTCCGTAG	1763
P4_76	2020	PP	pico-PP	4.9	210.6	28	33	47	Micromonas pusilla_98.3	Mamiellophyceae	Archaeplastida	1.56	1.31	1.2	251	94	66	90422	58.92	19929	19	19	0	6	9.8	100	82.9787	8.51064	78	3	5	0	6	0	2	0.04	2.5641	820		0
P4_77	2020	PP	nano-PP	19.6	2121	76	-	41	Tetraselmis sp. RCC7299_99.9	Chlorodendrophyceae	Archaeplastida	1.57	0.91	0.45	560	183	64	13880	52.66	3446	0	0	0	2	0.78		97.2678	1.0929	178	1	1	0	1	1	1	0.02	1.27389	569		0
P4_78	2020	PP	pico-PP	1.9	84.5	96	-	62	Bathycoccus prasinos_sp2	Mamiellophyceae	Archaeplastida	4.19	3.63	3.17	756	420	304	43928	48.29	8506	43	43	0	21	25.1	100	96.6667	1.66667	406	4	3	0	2	2	3	0.03	0.71599	2656	TACCTGGTTGATCCTGCCAGTAGTCATATGCTTGTCTCAAAGATTAAGCCATGCATGTCTAAGTATAAGCGTTATACTGTGAAACTGCGAATGGCTCATTAAATCAGCAATAGTTTATTTGGTGGTGTTTACTACTCGGATAACCGTAGTAATTCTAGAGCTAATACGTGCGTAAATCCCGACTTTTGAAGGGACGTATTTATTAGATAAAGACCGACCTCGTTTTGCGGTGAATCATGATAACTTTACGGATCGCATGGGCTTGTCCCGGCGATGTTCCATTCAAATTTCTGCCCTATCAACTTTCGATGGTAGGATAGAGGCCTACCATGGTGGTAACGGGTGACGGAGAATTAGGGTTCGATTCCGGAGAGGGAGCCTGAGAAACGGCTACCACATCCAAGGAAGGCAGCAGGCGCGCAAATTACCCAATCCTGACACAGGGAGGTAGTGACAATAAATAACAATACCGGGCTTTTTCAAGTCTGGTAATTGGAATGAGAACAATCTAAATCCCTTAACGAGGATCCATTGGAGGGCAAGTCTGGTGCCAGCAGCCGCGGTAATTCCAGCTCCAATAGCGTATATTTAAGTTGTTGCAGTTAAAAAGCTCGTAGTTGGATTTTGGTTAAGAGGGCGCGGTCGGCCGTTTGGTCTGTACTGCGTTGTCTTGACTTCCTGATGAGGACATGCTCTTGGTTAACGCTGAGACATGGAGTCATCG	724
P4_79	2020	PP	pico-PP	3.6	506.9	97	-	63	Chaetoceros muellerii _99.2	Diatomea	Stramenopiles	19.52	18.5	17.88	1501	894	731	171165	35.92	32639	179	178	1	20	78.04	99.4413	97.9866	0.782998	876	1	6	0	6	0	5	0.05	0.256148	9703	ACCTGGTTGATTCTGCCAGAAGTCATACGCTCGTCTCAAAGATTAAGCCATGCATGTCTAAGTATAAAAACTTTTTACACTTGAAACTGCGAATGGCTCATTATATCAGTTATAGTTTCTTTGATAGTCCCTACTACTTGGATACCTGTAGTAATTCTAGAGCTAATACATGCTTCAATGCCCATTTCGGGTTGTATTTATTAGATTGAAACCAACAGCCTTCGGGTTTGCTCTGGTGATTCATAATAACTAAGCGAATCGCATGCCTTTGGCGGCGATGGATCATTCAAGTTTCTGCCCTATCAGCTCTGACGGTAATGTATTGGATTACCGTGGCTATAACGGGTCACGGGGGATTAGGGTTTGATTCCGGAGAGGGAGCCTGAGAGACGGCTACCACATCCAAGGAAGGCAGCAGGCGCGTAAATTACCCAATCTCGACACGAGGAGGTAGTGACAATAAATAACAATGCCGGGCTTTTGGTCTGGCAATTGGAATGAGAACAATTTAAATCCCTTATCGAGGATCAATTGGAGGGCAAGTCTGGTGCCAGCAGCCGCGGTAATTCCAGCTCCAATAGCGTATATTTTAGTTGTTGCAGTTAAAAAGCTCGTAGTTGAATTTCTGGTGAGCGAGAGCGGTCCGATCAATGATTGGTGCTTGCTTTCGCTGGCCATCCTTGGGTTTAGCCAGTCTGGCATTAAGTTGTCGGGCTGGGGATGCCCATCGTTTACTGTGAAAAAATTAGAGTGTTCAAAGCAGACTTATGTCGTTGAATATATTAGCATGGAATAATAAGATAGGACTACAGTGCTATTTTGTTGGTTTGCGCACCGTGGTAATGATGAATAGGGACAGTTGTGGGTATTCGTATTCACTTGTAAGAGGTGAAATTCTTAGATTAAGGGAAGACGAACTACTGCGAAAGCATTTACCAAGGATGTTTTCATTAATCAAGAACGAAAGTGTGGGGATCGAAGATGATTAGATACCGTCGTAGTCTACACCATAAACTATGCCGACTCAGGATGGGTGGGGAACTTAACCCTCATCTGCACTGTATGTGAAAACAAAGTCTTTGGGTTCCGGGGGGAGTATGGTCGCAAGGCTGAAACTTAAAGAAATTGACGGAAGGGCACCACCAGGAGTGGAACCTGCGGCTTAATTTGACTCAACACGGGAAAACTTATCAGGTCCAGACATAGTGAGGATTGACAGATTGAGAGCTCTTTCTTGATTCTATGGGTGGTGGTGCATGGCCGTTCTTAGTTGGTGGAGTGATTTGTCTGGTTAATTCCGTTAACGAACGAGACCCCAGCCTGCTAAATAATAGCGCTTATGATTTTCATAGGCGGCTGTTTCTTAGAGGGACATGGAGTATCAAACTCCAGGAAGATTGGGGCAATAACAGGTCTGTGATGCCCTTAGATGTTCTGAACCGCACGCGTGTTACAATGATGTGTTCAACGAGTATATAACCTTGACCGAGAGGTCTGGGAAATCTTTTTAATGCACATCGTGTTAGGGATAGATTATTGCAATTTTTAATCTTGAACGAGGAATTCCTAGTAAACGCAGATCATCAATCTGCATTGATTACGTCCCTGCCCTTTGTACACACCGCCCGTCGCACCTACCGATTGAGTGATCCGGTGAGGTCTCGGGATTGTAGTCAGTTTCCTTTATTGGGAGTTGACCGCGAGAACTTGCCCGAACCTTATCACTTAGAGGAAGGTGAAGTCGTAACAAGGTTTCCGTAGGTGAACCTGCGGAAGGATCA	1781
P4_80	2020	PP	pico-PP	1.7	112.8	79	-	44	Mallomonas doignonii_92.4	Chrysophyceae	Stramenopiles	15.04	13.96	13.49	1386	747	626	107212	52.62	25240	134	132	2	26	62.75	98.5075	98.929	0.401606	739	2	1	0	3	1	1	0.09	0.598404	7493	ACCTGGTTGATTCTGCCAGTAGCATACGCTTGTCTCAAAGATTAAGCCATGCATGTCTAAGTATAAACAAATCTATACGTGAAACTGCGAATGGCTCATTATATCAGTTATAGTTTATTTGATGGTCCTTACTACTTGGATAACCGTAGTAATTCTAGAGCTAATACATGCATCAAACCCCGACTCACGAAGGGGTGTGTTTATTAGATGGAAACCAATGCGGGTTCGCCCGGATTTAGGTGATTCATAATAACTTTCCTATCGGCTTGCCGATGCATCATTCAAGTTTCTGCCCTATCAGGTCTGGATGGTAGGGTATTGGCCTACCATGCCTTTAACGGGTAACGGAGAATTAGGGTTCGATTCCGGAGAGGGGGCCTGAGAAATGGCCACCACATCCAAGGAAGGCAGCAGGCGCGTAAATTACCCAATCCTGACACAGGGAGGTAGTGACAATAAATAACATCGCAGGGCCTTTTCAGGTCTTGCGTTAGGAATGAGAACAATTTAAACCCCTTATCGAGGATCAATTGGAGGGCAAGTCTGGTGCCAGCAGCCGCGGTAATTCCAGCTCCAATAGCGTATACTAAAGTTGTTGCAGTTAAAAAGCTCGTAGTTGAATTTCTGGATGCGAAAGATGGTCGGCACCTCACGGTGTCTGTACCTATCATTCGCGTTCATCCTCGGGAGGAACGTGTGGTCTCTTTAGTGAGCCCGCTCGGGAATCTCGTCATTTACTGTGAGCAAAATAGAGTGTTCAAAGCAGGCTTATGCCGTTGAATATATTAGCATGGAATAATAAGATACGACTTTGGTCTATTTTGTTGGTTTGCATTCCAAAGTAATGATTAATAGGGATAGTTGGGGGTATTCGTATTCAATTGTCAGAGGTGAAATTCTTGGATTTATGGAAGACGAACTACTGCGAAAGCATTTACCAAGGATGTTTTCATTAATCAAGAACGAAAGTTAGGGGATCGAAGATGATTAGATACCATCGTAGTCTTAACCATAAACTATGCCGACTAGGGATTGGTCTTGTTTGTTATGACTGGATCAGCACCTTATGAGAAATCAAAGTCTTTGGGTTCCGGGGGGAGTATGGTCGCAAGGCTGAAACTTAAAGAAATTGACGGAAGGGCACCACCAGGAGTGGAGCCTGCGGCTTAATTTGACTCAACACGGGGAAACTTACCAGGTCCAGACATAGTGAGGATTGACAGATTGAGAGCTCTTTCTTGATTCTATGGGTGGTGGTGCATGGCCGTTCTTAGTTGGTGGAGTGATTTGTCTGGTTAATTCCGTTAACGAACGAGACCCCCGCCTGCTAAATAGTATGTTGAATACTTAGTATTGAATTGTGCTTCTTAGAGGGACTTTTGGTGACTAACCAAAGGAAGTTGGGGGCAATAACAGGTCTGTGATGCCCTTAGATGTCCTGGGCCGCACGCGCGCTACACTGACACACGCAACGAGTTTTGCTTGTCCGAAAGGTCTGGCTAATCTTCAAATGTGTGTCGTGATAGGGATAGATTATTGCAATTATTAATCTTGAACGAGGAATTCCTAGTAAACGCAAGTCATCAGCTTGCATTGATTACGTCCCTGCCCTTTGTACACACCGCCCGTCGCACCTACCGATTGAATGTCTCGGTGAAATCCCCGGACTATGGCTTTGAGACCCTCGGGTCACTTCGCCGTGGGAAGCGGATTAAACCTCGATATTTAGAGGAAGGTGAAGTCGTAACAAGGTCTCCGTAGGTGAACCTGCGGAGGGATC	1780
P4_81	2020	PP	pico-PP	3.2	108.8	98	-	64	Hydrurus foetidus_93.2	Chrysophyceae	Stramenopiles	14.37	13.46	13.02	1200	648	532	167728	51.83	30443	140	139	1	19	62.35	99.2857	97.8395	0.925926	634	3	2	1	1	1	6	0.11	0.765484	7173	GGAGCCTGCGGCTTAATTTGACTCAACACGGGGAAACTTACCAGGTCCAGACATAGTGAGGATTGACAGATTGAGAGCTCTTTCTTGATTCTATGGGTGGTGGTGCATGGCCGTTCTTAGTTGGTGGAGTGATTTGTCTGGTTAATTCCGTTAACGAACGAGACCCCCGCCTGCTAAATAGTATGTTGAATACTTAGTATTGAATTGTGCTTCTTAGAGGGACTTTTGGTGACTAACCAAAGGAAGTTGGGGGCAATAACAGGTCTGTGATGCCCTTAGATGTCCTGGGCCGCACGCGCGCTACACTGACACACGCAACGAGTTTTGCTTGTCCGAAAGGTCTGGCTAATCTTTAAATGTGTGTCGTGATAGGGATAGATTATTGCAATTATTAATCTTGAACGAGGAATTCCTAGTAAACGCAAGTCATCAGCTTGCATTGATTACGTCCCTGCCCTTTGTACACACCGCCCGTCGCACCTACCGATTGAATGACTCGGTGAAATCCCCGGACTATAGCCTTGACACCCTCGGGTGACTCGGCCGTGGAAAGCGGATTAAACCTCGCCATTTAGAGGAAGGTGAAGTCGTAACAAGGT	599
P4_82	2020	PP	nano-PP	9.1	624.7	75	-	40	MOCH-2 sp1	MOCH-2	Stramenopiles	6.25	4.85	4.3	1300	419	277	90391	65.88	12223	38	38	0	13	20	100	55.7143	27.381	234	109	4	2	69	0	1	1.01	16.16	3549	CTGGTTGATTCTGCCAGTAGTCATACGCTCGTCTCAAAGATTAAGCCATGCATGTCTAAGTATAAACGACTCTATACTGTGAAACTGCGAATGGCTCATTATATCAGTTATAGTTTATTTGATAGTCCCTTACTACTTGGATACCCGTAGTAATTCTAGAGCTAATACATGCATCAAACCCCAACTTCTGGACGGGGCGTATTTATTAGATGGAAACCAATCGCTTTGCGTATTGTGGTGAATCATGATAACTGTGCGAATCGCATGGCCTTGTGCCGGCGATGGATCATTCAAGTTTCTGCCCTATCAGCTTTGGATGGTAGGGTATTGGCCTACCATGGCTTTAACGGGTAACGGAGAATTGGGGTTCGATTCCGGAGAGGGAGCCTGAGAGACGGCTACCACATCCAAGGAAGGCAGCAGGCGCGTAAATTACCCAATCCTGACACAGGGAGGTAGTGACAATAAATAACAATGCCGGGCTCATCTGAGTCTGGCAATTGGAATGAGAACAATTTAAATCCCTTATCGAGGATCAATTGGAGGGCAAGTCTGGTGCCAGCAGCCGCGGTAATTCCAGCTCCAATAGCGTATATTAAAGTTGTTGCAGTTAAAAAGCTCGTAGTTGGATTTCTAGCGGACGCGTCTGGTCTGCTCCGCGAGGAGTCGGTACTGAGTCGTCGTCTGTTATCCTTGAGGAGAATATTCCTGGCATTAAGTTGTCGGGAGTAGTATCCTCATCGTTTACTGTGAAAAAATTAGAGTGTTCAAAGCAAGCTTAGGCTCTGAATATATTAGCATGGAATAATAAGATAAGACCCTGGTGGTTTATTTTGTTGGTTTGCACGCCGAGGTAATGATTAATAGGGATAGTTGGGGGTATTCGTATTCAATTGTCAGAGGTGAAATTCTTGGATTTATGGAAGACGAACTACTGCGAAAGCATTTACCAAGGATGTTTTCATTAATCAAGAACGAAAGTTAGGGGATCGAAGATGATTAGATACCATCGTAGTCTTAACCATAAACTATGCCGACTCGGGATTGGCGGTCGTTTCTATCCGACTCCGTCAGCACCGTATGAGAAATCAAAGTCTTTGGGTTCCGGGGGGAGTATGGTCGCAAGGCTGAAACTTAAAGAAATTGACGGAAGGGCACCACCAGGAGTGGAGCCTGCGGCTTAATTTGACTCAACACGGGGAAACTTACCAGGTCCAGACATAGTAAGGATTGACAGATTGAGAGCTCTTTCTTGATTCTATGGGTGGTGGTGCATGGCCGTTCTTAGTTGGTGGAGTGATTTGTCTGGTTAATTCCGTTAACGAACGAGACCCTCGCCTGCTAAATAGTTCAGTGAATGCTTTGCATTGACTCGAGCTTCTTAGAGGGACTTTCGGTGACTAACCGAAGGAAGTTGGGGGCAATAACAGGTCTGTGATGCCCTTAGATGTTCTGGGCCGCACGCGCGCTACACTGGTACATGCAACGAGTATATAACCTTGGTCGAGAGGCCTGGGTAATCTGTGAACGTGTACCGTGATTGGGATAGATTCTTGTAATTTTTAATCTTGAACGAGGAATTCCTAGTAAACGCAAGTCATCAACTTGCATTGATTACGTCCCTGCCCTTTGTACACACCGCCCGTCGCACCTACCGATTGAACCATACGGTGAGGTCCTCGGATTTCGCAAGCCGACCTTCATTGGGAGGCTCGTGGAAGAAGTTGCCCAAACCTCGTGGTTTAGAGGAAGGTGAAGTCGTAACAAGGTTTCCGTAGGTGAACCTGCGGAAGGATC	1797
P4_83	2020	PP	pico-PP	2.5	156.6	92	-	58	Mallomonas annulata_93.2	Chrysophyceae	Stramenopiles	21.57	19.06	17.03	3265	1784	1266	78174	39.92	12502	90	88	2	25	45.1	97.7778	94.0583	3.08296	1678	24	27	4	47	1	3	0.49	2.27167	8687		0
P4_84	2020	PP	pico-PP	2.8	193.3	77	-	42	Ostreococcus sp. RCC 143	Mamiellophyceae	Archaeplastida	7.82	7.32	7.09	633	327	267	119193	59.46	34843	112	112	0	16	50.2	100	97.561	0	320	0	0	0	2	1	4	0	0	4704	ACCTGGTTGATCCTGCCAGTAGTCATATGCTTGTCTCAAAGATTAAGCCATGCATGTCTAAGTATAAGCGTTATACTGTGAAACTGCGAATGGCTCATTAAATCAGCAATAGTTTCTTTGGTGGTGTTTACTACTCGGATAACCGTAGTAATTCTAGAGCTAATACGTGCGTAAATCCCGACTTCGGAAGGGACGTATTTATTAGATAAAGACCGACCTCGTTCTGCGGTGAATCATAATAACTTTACGGATCGTTGGCCTTGCGCCGGCGATGTTCCATTCAAATTTCTGCCCTATCAACTTTCGATGGTAGGATAGAGGCCTACCATGGTGGTAACGGGTGACGGAGAATTAGGGTTCGATTCCGGAGAGGGAGCCTGAGAAACGGCTACCACATCCAAGGAAGGCAGCAGGCGCGCAAATTACCCAATCCTGACACAGGGAGGTAGTGACAATAAATAACAATACCGGGCTTTTTCAAGTCTGGTAATTGGAATGAGAACAATTTAAATCCCTTAACGAGGATCCATTGGAGGGCAAGTCTGGTGCCAGCAGCCGCGGTAATTCCAGCTCCAATAGCGTATATTTAAGTTGTTGCAGTTAAAAAGCTCGTAGTCGGATTTTGGCTGAGAACGAACGGTCCGCCGTTAGGTGTGCACTGTTTGGTCTCAGCTTCCTGGTGAGGAGGTGTGCTTCACGGCCACTTAGTCACCGTGGTTACTTTGAAAAAATTAGAGTGTTCAAAGCGGGCTTACGCTTGAATATATTAGCATGGAATAACACCATAGGACTCCTGTCCTATTTCGTTGGTCTCGGGACGGGAGTAATGATTAAGAGGAACAGTTGGGGGCATTCGTATTTCATTGTCAGAGGTGAAATTCTTGGATTTATGAAAGACGAACTTCTGCGAAAGCATTTGCCAAGGATGTTTTCATTGATCAAGAACGAAAGTTGGGGGCTCGAAGATGATTAGATACCATCCTAGTCTCAACCATAAACGATGCCGACTAGGGATTGGCGGATGTTAATTGATGACTTCGCCAGCACCTTATGAGAAATCAAAGTTTTTGGGTTCCGGGGGGAGTATGGTCGCAAGGCTGAAACTTAAAGGAATTGACGGAAGGGCACCACCAGGCGTGGAGCCTGCGGCTTAATTTGACTCAACACGGGGAAACTTACCAGGTCCAGACATAGTAAGGATTGACAGATTGAGAGCTCTTTCTTGATTCTATGGGTGGTGGTGCATGGCCGTTCTTAGTTGGTGGAGTGATTTGTCTGGTTAATTCCGTTAACGAACGAGACCTCAGCCTGCTAAATAGTATGCGCCTACTCTTAGGCGTACGACTTCTTAGAGGGACTATGTGCGTGTAGCACGTGGAAGTTTGAGGCAATAACAGGTCTGTGATGCCCTTAGATGTTCTGGGCCGCACGCGCGCTACACTGACGAATTCAACGAGCTTATAACCTTGGCCGAAAGGTCTAGGTAATCTCCAAAATTCGTCGTGATGGGGATAGATTATTGCAATTATTAATCTTCAACGAGGAATGCCTAGTAAGCGCAAGTCATCAGCTTGCGTTGATTACGTCCCTGCCCTTTGTACACACCGCCCGTCGCTCCTACCGATTGAATGGTCCGGTGAAGCGTTTGGACTATGGTTTTCTGACGGTTCGCCATTGGATTACCGTGGGAAATTCGTTAAACCTTATCATTTAGAGGAAGGAGAAGTCGTAACAAGGTTTCCGTAGGTGAACCTGCGGAAGGATC	1765
P4_85	2020	PP	nano-PP	6.2	733	65	-	30	Phaeocystis cordata_99.6	Prymnesiophyceae	Haptista	13.24	9.82	7.93	3273	1224	737	56476	66.27	6854	32	32	0	21	20.78	100	93.9542	4.08497	1150	50	0	0	20	1	3	0.53	4.00302	6721	ACCTGGTTGATCCTGCCAGTAGTCATATGCTTGTCTCAAAGATTAAGCCATGCATGTCTAAGTATAAGCGACTTGTACTGTGAAACTGCGAATGGCTCATTAAATCAGTTATGGTTTCTTTGATGGTACCTTGCTACTTGGATACCCGTAGTAATTCTAGAGCTAATACATGCAGGAATGCCCGACTTCGGAAGGGCTGTATTTATTAGATAAGAAACCATCTCGGGTTCGCCCGGTTGTGTGCTGAGTCATAATAACTGCTCGAATCGCACGGCTCTACGCCGGCGATGGTTCATTCAAATTTCTGCCCTATCAGCTTTCGATGGTAGGATAGAGGCCTACCATGGCGTTAACGGGTAACGGAGAATTAGGGTTCGATTCCGGAGAGGGAGCCTGAGAAATGGCTACCACATCCAAGGAAGGCAGCAGGCGCGTAAATTGCCCGAATCCTGACACAGGGAGGTAGTGACAAGAAATAACAATACAGGGCTACTTCTAGTCTTGTAATTGGAATGAGTACAACTTACATCTCTTCACGAGGATCAATTGGAGGGCAAGTCTGGTGCCAGCAGCCGCGGTAATTCCAGCTCCAATAGCGTATATTAAAGTTGTTGCAGTTAAAAAGCTCGTAGTCGGATTTCGGGTCGGGCCGAGCGGTCTGCCGATGGGTATGCACTGTTCGGCGCGGCCTTCTTTCCGGAGACCGCGGCTACTCTTAACTGAGCGGGCGTGGGAGACGGATCGTTTACTTTGAAAAAATCAGAGTGTTTCAAGCAGGCAGCTCGCTCTTGCATGGATTAGCATGGGATAATGAAATAGGACTCTGGTGCTATTTTGTTGGTTTCGAACACCGGAGTAATGATTAACAGGGACAGTCAGGGGCACTCGTATTCCGTCGAGAGAGGTGAAATTCTCAGACCAATGGAAGACGAACCACTGCGAAAGCATTTGCCAGGGATGTTTTCACTGATCAAGAACGAAAGTTAGGGGATCGAAGACGATCAGATACCGTCGTAGTCTTAACCATAAACCATGCCGACTAGGGATTGGAGGGTGTTCGTTTTGACCTCTTCAGCACCTTACGGGAAACTAAAGTCTTTGGGTTCCGGGGGGAGTATGGTCGCAAGGCTGAAACTTAAAGGAATTGACGGAAGGGCACCACCAGGAGTGGAGCCTGCGGCTTAATTTGACTCAACACGGGGAAACTTACCAGGTCCAGACATTGGAAGGATTGACAGATTGAGAGCTCTTTCTTGATTCGATGGGTGGTGGTGCATGGCCGTTCTTAGTTGGTGGAGTGATTTGTCTGGTTAATTCCGTTAACGAACGAGACCTTAGCCTGCTAAATAGTTCCGGTAACTTCTTGTTGGCGGTCAACTTCTTAGAGGGACAACTTGTGAACAACAAGTGGAAGTTTGAGGCAATAACAGGTCTGTGATGCCCTTAGATGTTCTGGGCCGCACGCGCGCTACACTGAAGCATTCAACGAGTCCACCTCGACCGACAGGTCTGGGAAACCTTTTGAAATTGCTTCGTGATGGGGATAGATTATTGCAACTATTAATCTTCAACGAGGAATTCCTAGTAAGCGCATGTCATCAGCGTGCGTTGATTATGTCCCTGCCCTTTGTACACACCGCCCGTCGCTCCTACCGATTGAATGATCCGGTGAGGCCCCCGGACTGAGGCGACGCAGCTGGTTCGCCAGAAGCGACGCTTTGGGAAGCTGTCCAAACCTTATTATTTAGAGGAAGGAGAAGTCGTAACAAGGTTTCCGTAGGTGAACCTGCGGAAGGATC	1799
P4_86	2020	PP	pico-PP	2	175.6	95	-	61	Meringosphaera mediterranea_97.9	Centroplasthelida	Haptista	12.81	10.95	9.69	2166	1064	740	100635	45.53	11385	56	56	0	13	27.06	100	99.812	0	1062	0	0	0	0	0	2	0.15	1.17096	5269	TAGTCATATGCTTGTCTCAAAGATTAAGCCATGCATGTCTAAGAATAAGCCCCAGAATGGTGAATCTGCGAATGGCTCATTAAATCAGTTATTGTTTATTTGATGGTACCTTACTACATGGATATCCGTAGTAATTCTAGAGTTAATACATGCGTCGAGCCCCGACTTTTGGAGGGGTGCATTTATTAGTTTCAAACCATCGCCTTTTGGCTTTGATGGTGAGTCATGATAACTGAGCGAATCGAATGGTCTTGCACCGTCGATGCTTCATTCAAATTTCTGCCCTATCAGCTTTCGATGGTAGGATCTTGGCCTACCATGGCTATAACGGGTAACGGGGAATTAGGGTTCGGTTCCGGAGAGGGAGCTTGAGAAACGGCTACCACATCCAAGGATGGCAGCAGGCGCGCAAATTACCCAATCCCGACACGGGGAGGTAGTGACAATAAATAGCAATGCTAGACTAATTTTAGTCCGGCAATTGGAATGAGAGCAATTTAAACCAATCATCGAGGAGCCATTGGAGGGCAAGTCTGGTGCCAGCAGCCGCGGTAATTCCAGCTCCAATAGCGTATATTAAAGTTGTTGCAGTTAAAAAGCTCGTAGTCTGATTTTTGGGGGGCATGGCGCGTCCAGGCTATTGGTCTGCGCACGGCGCTGTGTTTGCCATTACCTTCGGAGGAGGCGTAGTGCTATTAGTTTAGTGGTGCGTTTATTCCGATAGTTTACTTTGAGAAAAATAGAGTGTTCAAAGCAGGCGATTGCCTTGAATACATTAGCATGGGATAATGAAATAGGACGTTGGTTCTATTTTGATGGTTTACGGACCGACGTAATGATTAATAGGGACAGTTGGGGACATTTGTATTCCATGGCTAGAGGTGAAATTCTTGGATTCATGGAAGACAAACTACTGCGAAAGCATTTGTCAAAGATGTTTTCATTGATCAAGAACGAAAGTTAGGGGAGCAAAGACGATCAGATACCGTCGTAGTCTTAACCATAAACGATGCCGACTAGGGATCGGTGGGCGTTAGTTTGATGACTCCATCGGCACCTCATGGGAAACCAAAGTTTTTGGGTTCCGGGGGGAGTATGGTCGCAAGGCTGAAACTTAAAGGAATTGACGGAAGGGCACCACCAGGAGTGGAGCCTGCGGCTTAATTTGACTCAACACGGGAAAACTCACCAGGTCCAGACATGGTAAGGATTGACAGATTGAGAGCTCTTTCTTGATTCCATGAAAGGTGGCGCATGGCCGTTCTTAGTTGGTGGAGTGATTTGTCTGGTTAATTCCGTTAACGAACGAGACCTTAACCTGCTAACTAGTCACGTCAATTGTCATGATTGGCGGCAGCACTTCTTAGAGGGACAAGCTGTTTCCAGCAGCTGGAAGTTTGAGGCAATAACAGGTCTGTGATGCCCTTAGATGTCCTGGGCTGCACGCGCGCTACACTGACGAACTCAACGAGCTTATCACCTTGGCAGAGATGTCTGGGTAATCTTTTGAAAGTTCGTCGTGCTGGGGATAGATGATTGTAATTATTCGTCTTGAACGAGGAATTCCTAGTAAGTGTGAGTCATCAGCTCGCGCTGATTACGTCCCTGCCCTTTGTACACACCGCCCGTCGCTCCTACCGATTGAATGGTCCGGTGAGGTTCTCGGATTTTTTCTATTGTTTGGT	1685
P4_87	2020	PP	nano-PP	11.7	645.6	132	-	100	Chrysochromulina_sp4	Prymnesiophyceae	Haptista	28.61	24.07	21.3	4992	2232	1521	94231	61.33	12329	58	57	1	29	34.12	98.2759	97.5358	1.12007	2177	23	2	0	25	1	4	0.47	1.64278	13340		0

### Sheet: Table S2
Table S2 | Overview of the 147 final curated genomes. For each genome, the table reports the sorted population, whether it originates from one or multiple cells, and its taxonomic assignment including the closest cultured relative. Statistics of the decontaminated genomes include assembly size, N50, completeness, contig origin, and gene count. The proportions of exonic, intronic, and intergenic regions are provided, along with the inferred total genome size assuming 100% BUSCO completeness. The k‑means cluster assignment (as shown in Fig. 4) is indicated. When available, matches to ASVs from the BBMO, OSD, and EukBank metabarcoding datasets are reported, together with relative abundance in metaB and metaG datasets. The final column indicate identical genomes from cultured species.
Final_Name	Sort	Sort_FINAL	All	2018	2020	Assembled	Species	Subgroup	Group	Supergroup	Closest cultured match (CCM)	%-CCM	Mb (≥1kb)	Mb (≥3kb)	Mb (≥5kb)	contigs (≥1Kb)	contigs (≥3Kb)	contigs (≥5Kb)	Largest contig	GC (%)	N50	Complete BUSCOs	Complete and Single	Complete and Duplicated	Fragmented BUSCOs	Completeness (%) (out of 255)	%-complete and single	%-eukarya	eukarya	unknown	mitochondrion	plastid	Genes	Genes (>50AA)	Estimated size (Mb)	Percent Exonic	Percent Intronic	Percent Intergenic	Cluster in Fig. 4	18S rDNA	ASV_EukEMM_v3	EUKBANK_noblanes	OSD_noBlanes	Mean ASV abundance BBMO	Mean % metaG reads in BBMO (x1000)	Relative metaG abundance corr	Reference genomes
ICM0001_COSAG.1_Mamiellophyceae	pico-PP	pico-PP	11	6	5	11	Micromonas bravo_99.8	Micromonas sp.	Mamiellophyceae	Archaeplastida	Micromonas bravo	99.8	17.97	16.21	15.22	1991	933	679	147362	67.05	29477	186	183	3	20	80.7843	98.3871	98.1	915	13	2	3	9196	9181	22.2444	74.1265	5.19894	20.5211	1	ACCTGGTTGATCCTGCCAGTAGTCATATGCTTGTCTCAAAGATTAAGCCATGCATGTCTAAGTATAAGCGTTATACTGTGAAACTGCGAATGGCTCATTAAATCAGCAATAGTTTCTTTGGTGGTGACCTACTACATGGATAACCGTAGTAATTCTAGAGCTAATACATGCGTAAATCTCGACTCACGAAGAGACGTATTTATTAGATAAAGACCGACCTCGTTCTGCGGTGAATCATAATAACTTCACGGACCGCATGGCTTTATGCCGGCGGTGTTCCATTCAAATTTCTGCCCTATCAACTTTCGACGGTAGGATAGAGGCCTACCGTGGTGTTCACGGGTGACGGAGAATTAGGGTTCGATTCCGGAGAGGGAGCCTGAGAAACGGCTACCACATCCAAGGAAGGCAGCAGGCGCGCAAATTACCCAATCCTGACACAGGGAGGTAGTGACAATAAATAACAATATCGGGGTTTTTCAACTCTGATAATTGGAATGAGAACAATCTAAATCCCTTAACGAGGATCCATTGGAGGGCAAGTCTGGTGCCAGCAGCCGCGGTAATTCCAGCTCCAATAGCGTATATTTAAGTTGTTGCAGTTAAAAAGCTCGTAGTTGGATTTCGGTTGAGAACGGCCGGTCCGCCGTTTGGTGTGCACTGGCTGGTTTCAACTTCCTGTAGAGGACGCGCTCTGGCTTCATCGCTGGACGCGGAGTCTACGTGGTTACTTTGAAAAAATTAGAGTGTTCAAAGCGGGCTTACGCTTGAATATTTCAGCATGGAATAACACTATAGGACTCCTGTCCTATTTCGTTGGTCTCGGGACGGGAGTAATGATTAAGAGGAACAGTTGGGGGCATTCGTATTTCATTGTCAGAGGTGAAATTCTTGGATTTATGAAAGACGAACTTCTGCGAAAGCATTTGCCAAGGATGTTTTCATTAATCAAGAACGAAAGTTGGGGGCTCGAAGATGATTAGATACCATCCTAGTCTCAACCATAAACGATGCCGACTAGGGATTGCAGGATGTTAATTGATGACTCCTGCAGCACCTTATGAGAAATCAAAGTTTTTGGGTTCCGGGGGGAGTATGGTCGCAAGGCTGAAACTTAAAGGAATTGACGGAAGGGCACCACCAGGCGTGGAGCCTGCGGCTTAATTTGACTCAACACGGGAAAACTTACCAGGTCCAGACATAGTAAGGATTGACAGATTGATAGCTCTTTCTTGATTCTATGGGTGGTGGTGCATGGCCGTTCTTAGTTGGTGGAGTGATTTGTCTGGTTAATTCCGTTAACGAACGAGACCTCAGCCTGCTAAATAGTTGTACACTACTCTTAGTGCAGCAACTTCTTAGAGGGACTATGTGCGTTTAGCACATGGAAGTTTGAGGCAATAACAGGTCTGTGATGCCCTTAGATGTTCTGGGCCGCACGCGCGCTACACTGACGAATGCAACGAGCTTATAACCTTGGCCGAAAGGTCTGGGTAATCTCCAAATTTCGTCGTGATGGGGATAGATTATTGCAATTATTAATCTTCAACGAGGAATGCCTAGTAAGCGCAAGTCATCAGCTTGCGTTGATTACGTCCCTGCCCTTTGTACACACCGCCCGTCGCTCCTACCGATTGAATGGTCCGGTGAAGCGTTCGGACCGCTTCCTTTGGACGGGCAACCGTCTGTTGGTCGTGGGAAGTTCGTTAAACCTTATCATTTAGAGGAAGGAGAAGTCGTAACAAGGTTTCCGTAGGTGAACCTGCGGAAGGATCA	ASV_9	a940c0f810f1168ddf166d4f9e17e069a1036719	3932d46ca9_89_22195	3.10225	216.325	267.782	RCC434
ICM0002_COSAG.1_Chrysophyceae	pico-HP/PP	pico-PP	4	2	2	4	Mallomonas annulata_93.1	Chrysophyceae-G	Chrysophyceae	Stramenopiles	Mallomonas annulata	93.1	27.14	21.42	17.73	5927	2482	1530	89213	38.96	8119	141	139	2	23	64.3137	98.5816	96.7	2400	66	6	10	12450	12383	42.1994	61.9991	7.41246	30.4508	4	AACCTGGTTGATTCTGCCAGTAGCATACGCTTGTCTCAAAGATTAAGCCATGCATGTCTAAGTATAAACAAATCTATACTGTGAAACTGCGAATGGCTCATTATATCAGTTATAGTTTATTTGATGGTTCTTGCTACTTGGATAACCGTAGTAATTCTAGAGCTAATACATGCACACAGTCCCGACTTTGAAGGGATGTATTTATTAGATGGAAACCAATGCGGGGCAACCCGGAATCTGGTGATTCATAATAACTTTCGGAGCGATCGTCAGATCGCTGCATCATTCAAGTTTCTGCCCTATCAGCTTTGGATGGTAGGGTATTGGCCTACCATGGCTTTAACGGGTAACGGAGAATTAGGGTTCGATTCCGGAGAGGGAGCCTGAGAAACGGCTACCACATCCAAGGAAGGCAGCAGGCGCGTAAATTACCCAATCCTGACACAGGGAGGTAGTGACAATAAATAACTAGACCGGGCTTTATAGTCTAGTCATAGGAATGAGAGTAATTTAAATCCCTTATCGAGGATCAATTGGAGGGCAAGTCTGGTGCCAGCAGCCGCGGTAATTCCAGCTCCAATAGCGTATACTAAAGTTGTTGCAGTTAAAAAGCTCGTAGTTGGATTTCTGGTCGAAGCAGCCGCTCAGCTTCTAGTAAGTTTGTAGCAGGCGCTTCGTCCATTTTTGTAAAGACTATATCTGTCATTAAGTTGGTGGGTATAGGACTTGCATCATTTACTGTGAGCAAAATAGAGTGTTCAAAGCAGGCTTAGGCCATGAATATCTTAGCATGGAATAATAAGATAAGACCTTGGTCTATTTTGTTGGTTAGCATTCCGAGGTAATGATTAATAGGGATAGTTGGGGGTATTCGTATTCAATTGTCAGAGGTGAAATTCTTGGATTTATTGAAGACGAACTACTGCGAAAGCATTTACCAAGGATGTTTTCATTAATCAAGAACGAAAGTTAGGGGATCGAAGATGATTAGATACCATCGTAGTCTTAACCATAAACTATGCCGACTAGGGATTAGTGGATGACATTTCGTCTTCATTAGCACCTTATGAGAAATCAAAGTCTTTGGGTTCCGGGGGGAGTATGGTCGCAAGGCTGAAACTTAAAGAAATTGACGGAAGGGCACCACCAGGAGTGGAGCCTGCGGCTTAATTTGACTCAACACGGGGAAACTTACCAGGTCCAGACATAGTGAGGATTGACAGATTGAGAGCTCTTTCTTGATTCTATGGGTGGTGGTGCATGGCCGTTCTTAGTTGGTGGAGTGATTTGTCTGGTTAATTCCGTTAACGAACGAGACCCCCGCCTGCTAAATAGTTGTAATTATGCTTAGTATAGTTGGCAGCTTCTTAGAGGGACTTTCGGTGATCAACCGAAGGAAGTTGGGGGCAATAACAGGTCTGTGATGCCCTTAGATGTCCTGGGCCGCACGCGCGCTACACTGACATACGCAGCGAGCTTCCTTGTCCGAAAGGTCCGGGTAATCTTGTAAATGTATGTCGTGATAGGGATAGATTATTGCAATTATTAATCTTGAACGAGGAATTCCTAGTAAATGCAAGTCATCAGCTTGCGTTGATTACGTCCCTGCCCTTTGTACACACCGCCCGTCGCACCTACCGATTGAATGTTTCGGTGAAACTTTCGGACCGTGATCATTAGACCCTCGGGTCTTTTGGTTGTGGAAAGTTATTTAAACCTCAACATTTAGAGGAAGGTGAAGTCGTAACAAGGTTTCCGTAGGTGAACCTGCGGAAGGATC	ASV_482	0b969d7d54bb45c23c11cade632ddf7c899f8b47	a5a9c63f46_46_2528	0.140965	3.66433	5.69759
ICM0003_COSAG.1_Prymnesiophyceae	pico-PP	pico-PP	2	1	1	2	Prymnesium parvum_95.6	-	Prymnesiophyceae	Haptista	Prymnesium parvum	95.6	23.12	19.99	18.28	3352	1470	1027	126512	70.63	18419	98	98	0	20	46.2745	100	93.5	1375	91	0	4	14686	14668	49.9627	81.9705	3.94268	13.8963	1	CCTGGTTGATCCTGCCAGTAGTCATATGCTTGTCTCAAAGATTAAGCCATGCATGTCTAAGTATAAGCGACTTGTACTGTGAAACTGCGAATGGCTCATTAAATCAGTTATGGTTTATTTGATGGTACCTTACTACTTGGATAACCGTAGTAATTCTAGAGCTAATACATGCAGGAATTCCCGACTTCGGAAGGGATGTATTTATTAGATAAGAAACCAACTCCCTCTGGGATTGTGTGCTGAGTCATAATAACTGCTCGAATCGCATGGCTTTACGCCGGCGATGGTTCATTCAAATTTCTGCCCTATCAGCTTTCGATGGTAGGATAGAGGCCTACCATGGCGTTTACGGGTAACGGAGAATTAGGGTTCGATTCCGGAGAGGGAGCCTGAGAAATGGCTACCACATCCAAGGAAGGCAGCAGGCGCGTAAATTGCCCGAATCCTGACACAGGGAGGTAGTGACAAGAAATAACAATACAGGGCTACTTTTAGTCTTGTAATTGGAATGAGTACAATTTACATCTCTTCACGAGGATCAATTGGAGGGCAAGTCTGGTGCCAGCAGCCGCGGTAATTCCAGCTCCAATAGCGTATATTAAAGTTGTTGCAGTTAAAAAGCTCGTAGTCGGATTTCGGGGCGGGGCGACCGGTCTGCCGATGGGTATGCACTGGTCGGCGCGTCCTTCCTTCCGGAGACCGTGCCTACTCTTAACTGAGCGGGGGCGGGAGACGGATCGTTTACTTTGAAAAAATCAGAGTGTTTCAAGCAGGCGTCTCGCCTTTGCATGGATTAGCATGGGATAATGAAATAGGACTTTGGTGCTATTTTGTTGGTTTCGAACACCGAAGTAATGATTAACAGGGACAGTCAGGGGCACTCGTATTCCGTCGAGAGAGGTGAAATTCTCAGACCAATGGAAGACGAACAACTGCGAAAGCATTTGCCAGGGATGTTTTCACTGATCAAGAACGAAAGTTAGGGGATCGAAGACGATCAGATACCGTCGTAGTCTTAACCATAAACCATGCCGACTAGGGATCGGAGGATGTTAGATTTGACTCCTTCGGCACCTTACGGGAAACTAAAGTCTTTGGGTTCCGGGGGGAGTATGGTCGCAAGGCTGAAACTTAAAGGAATTGACGGAAGGGCACCACCAGGAGTGGAGCCTGCGGCTTAATTTGACTCAACACGGGGAAACTTACCAGGTCCAGACATTGTAAGGATTGACAGATTGAGAGCTCTTTCTTGATTCGATGGGTGGTGGTGCATGGCCGTTCTTAGTTGGTGGAGTGATTTGTCTGGTTAATTCCGTTAACGAACGAGACCTTAGCCTGCTAAATAGTTACGCGAACTCTCTGTTTGCGGCCAACTTCTTAGAGGGACAACTTGTTTTCAACAAGTGGAAGTTTGAGGCAATAACAGGTCTGTGATGCCCTTAGATGTTCTGGGCCGCACGCGCGCTACACTGATGCACTCAACGAGTTTATCACCTTGACCGAAAGGTCCGGGTAACCTTCTGAAATTGCATCGTGATGGGGATAGATTATTGCAACTATTAATCTTCAACGAGGAATTCCTAGTAAGCGTGTGTCATCAGCGCACGTTGATTACGTCCCTGCCCTTTGTACACACCGCCCGTCGCTCCTACCGATTGAATGATCCGGTGAGGCCCCCGGACTGCGACAACTTAGACGGTTCGCCGTCCGAGATGCTGCGGGAAGCTGTCCAAACCTTATCATTTAGAGGAAGGAGAAGTCGTAACAAGGTTTCCGTAGGTGAACCTGCGGAAGGATCA	ASV_394	cab84747323c8569ddcbe8715f41cee5c3f3334a	8e07f044b3_23_729	0.151188	21.7079	46.9111
ICM0004_COSAG.1_Prymnesiophyceae	pico-PP	pico-PP	3	3	0	3	Isochrysidales sp1	Novel Isochrysidales clade	Prymnesiophyceae	Haptista			8.41	7.03	6.25	1476	656	452	101851	64.18	11696	74	74	0	19	36.86	98.6486	98	643	5	1	7	5351	5348	22.8161	80.8264	2.36649	16.6163	1		No_18S	No_18S	No_18S	-	2.6277	7.12885
ICM0005_SAG.1_MALV-I	pico-HP	pico-HP	1	1	0	-	MALV-I sp3	-	MALV-I	Alveolata	Amphidinium crassum	89.2	13.6	10.85	9.79	2647	929	650	120898	39.39	12802	19	19	0	11	11.7647	100	98.4	914	15	0	0	5549	5489	115.6	52.8516	23.7421	23.2546	5	TTTTGTCTTGTAATTGGAATGAGCACAATCTAAAAAGCTGTTCGAGTATCGATTGGAGGGCAAGTCTGGTGCCAGCAGCCGCGGTAATTCCAGCTCCAATAGCGTATATTAAAGTTGTTGCGGTTAAAAAGCTCGTAGTTGGAGTTCTGCCAGGTGCCGCCTGTCCGCCCCAGTGGTGAGTACGTGGCGCGCATTTGGCCCTTTCAAGGGGAGCGTATCTGCACTTTATTGTGTGGTGCGGGATCCTTGACTTTTACTTTGAGGAAATAAGAGTGTTCCAAGCAGGCTCTCGTCGTGCATAGCTCAGCATGGAATAATAGCATTGGACCTCGATTCTAAGCTGTTGGTTGCCAGAAGCGAGGTAATGATGAAGAGGGATAGTTGGGGGCATTCGTATTTAACTGTCAGAGGTGAAATTCTTGGATTTGTTAAAGACGGACTACTGCGAAAGCATCTGCCATGGATGTTTTCATTGATCAAGAACGAAAGTTAGGGGATCGAAGACGATCAGATACCGTCCTAGTCTTAACTATAAACCATGCCGGCTAGAGATCGGAGGTTGTTCGTTTTGTGACGCCTTCAGCATCTTGAGAGAAATCAAAGCCTTTGGGTTCCGGGGGGAGTATGGTCGCAAGGCTGAAACTTAAAGGAATTGACGGAAGGGCACCACCAGGAGTGGAGCCTGCGGCTTAATTTGACTCAACACGGGGAA	ASV_40	94d245e715459723ad1567c5836fcbd402ec1e1d	5477f8dc42_70_24093	0.655584	0.0468932	0.398592
ICM0006_COSAG.1_MAST-3	pico-HP	pico-HP	5	2	3	5	MAST-3C sp2	MAST-3C	MAST-3	Stramenopiles	Incisomonas marina	94.5	24.48	21.79	20.14	3291	1672	1247	100858	52.81	16690	174	169	5	18	75.2941	97.1264	99.9	1670	2	0	0	12742	12727	32.5125	81.228	2.9868	15.6291	1	TAAGTATAAGCGACTTTATACTGTGAAACTGCGAACGGCTCATTATATCAGTTATAGTTTATTTGATAAATATCTTACTACTTGGATAACCGTAGTAATTCTAGAGCTAATACATGCGTCAAATCCCGACTTTACGGAAGGGATGTATTTATTAGATATCAATCAACCCGCTTCGGCGGTTTTTGGTGAGTCATAATAACTTTGCGAATCGCAGCGTCCTCGGACGGCGATGAATCATTCAAGTTTCTGCCCTATCAGCTTTCGATGGTAGTGTATTGGACTACCATGGCGGTGACGGGTAACGGAGAATTAGGGTTCGATTCCGGAGAGGGAGCCTGAGAGATGGCTACCACATCCAAGGAAGGCAGCAGGCGCGTAAATTACCCAATCCCAATTCGGGGAGGTAGTGACAATAAATATCATTAGGGGCCTTCGGGTCCCGAACGGAATGAGTACAATTTAAATCCCTTAACGAGGATCAATTGGAGGGCAAGTCTGGTGCCAGCAGCCGCGGTAATTCCAGCTCCAATAGCGTATATTAAAGTTGTTGCAGTTAAAAAGCTCGTAGTTGGATTTCTGGACGGAGCGACCGGTCCGCTGCTGTGCAGTGTGTACTCGTGTCTGACTCTGTTCATCCTTGCAGGGAAGCGCATTTCGGCATTCAGTTGTCGAGGCGGGGAACTGCATCTTTTACTGTGAAAAAATTAGAGTGTTTAAAGCAGGCATTTTGCTGTGAATACATTAGCATGGAATAATAACATAGGACCTTGTTTCTATTTTGTTGGTTGGAGAACTAGGTAATGATTAATAGGGACAGTTGGGGGTATTCATATTTAATTGTCAGAGGTGAAATTCTTGGATTTATGAAAGATGAACTCATGCGAAAGCATTTACCAAGGATGTTTTCATTAATCAAGAACGAAAGTTAGGGGATCGAAGAGGATTAGATACCCTCGTAGTCTTAACCATAAACTATGCCGACTAGGGATTGGAGGACGTATATTTATGGCTCCTTCAGCACCTTACGAGAAATCAAAGTCTTTGGGTTCCGGGGGGAGTATGGTCGCAAGGCTGAAACTTAAAGGAATTGACGGAAGGGCACCACCAGGAGTGGAGCCTGCGGCTTAATTTGACTCAACACGGGAAAACTCACCAGGTCCGGACATAGTAAGGATTGACAGATTGACAGCTCTTTCTTGATTCTATGGGTGGTGGTGCATGGCCGTTCTTAGTTGGTGGAGTGATTTGTCTGGTTAATTCCGTTAACGAACGAGACCTCCGCCTGCTAAATAGTTACTCGGATATTTAATTGATCCGTGGGCAACTTCTTAGAGGGACACCTGATGTTTAATCAGGGGAAGTTGGAGGCAATAACAGGTCTGTGATGCCCTTAGATGTTCTGGGCCGCACGCGCGCTACACTGGTTCAGTCAACGAGTTCATTCACCTTGATCGAGAGGTCTGGGTAATCTTCGAAACTGAATCGTGATGGGGATAGTTCATTGTAATTGTTGAACTTAAACGAGGAATTCCTAGTAAACGTGAGTCATCAGCTCACATTGATTACGTCCCTGCCCTTTGTACACACCGCCCGTCGCACCTACCGATTGAATGGTCCGGTGAGACTTTCGGACCGCAGCGAAAGTTCATTCATTTGAGCTTAGCAGCGGAAAGTTATTCAAACCTTACC	ASV_363	7fc71903c7b95448305a8a66807afc06a249fb3f	446a3b2767_36_1628	0.202926	4.34812	5.77485	EP00940_MAST-3C-sp2
ICM0007_COSAG.1_MAST-3	pico-HP	pico-HP	4	4	0	4	MAST-3C sp1	MAST-3C	MAST-3	Stramenopiles	Incisomonas marina	94.5	19.11	16.45	14.75	3067	1466	1026	104780	52.05	13763	130	129	1	20	58.8235	99.2308	99.8	1463	3	0	0	9270	9246	32.487	75.1049	2.84823	21.9013	1	CCTGGTTGATCCTGCCAGTAGTCATACGCTCGTCTCAAAGATTAAGCCATGCATGTGTAAGTATAAGCGACTTTATACTGTGAAACTGCGAACGGCTCATTATATCAGTTATAGTTTATTTGATAAATATCTTACTACTTGGATAACCGTAGTAATTCTAGAGCTAATACATGCGTTAAATCCCGACTTTACGGAAGGGATGTATTTATTAGATATCAATCAACCCGTTTCGGCGGTGTTTGGTGAGTCATAATAACTTTGCGAATCGCAGCGTCTTCGGACGGCGATGAATCATTCAAGTTTCTGCCCTATCAGCTTTCGATGGTAGTGTATTGGACTACCATGGCGGTGACGGGTAACGGAGAATTAGGGTTCGATTCCGGAGAGGGAGCCTGAGAGATGGCTACCACATCCAAGGAAGGCAGCAGGCGCGTAAATTACCCAATCCCAATTCGGGGAGGTAGTGACAATAAATATCAGTACGGGGCCTTCGGGTCCTGGATGGAATGAGTACAATTTAAATCCCTTAACGAGGATCAATTGGAGGGCAAGTCTGGTGCCAGCAGCCGCGGTAATTCCAGCTCCAATAGCGTATATTAAAGTTGTTGCAGTTAAAAAGCTCGTAGTTGGATTTCTGGACGGAGCAGCCGGTCCGCCGCTGTGCGGTGTGTACTCGTGCTTGACTCGGTTCATCCTTGTGGGGAAGCGCATTTCGGCATTCAGTTGTCGAGGCGGGGAACCACATCATTTACTGTGAAAAAATTAGAGTGTTTAAAGCAGGCATTTTGCTGTGAATACATTAGCATGGAATAATAACATAGGACTTTGATTCTATTTTGTTGGTTGGAGATCAAGGTAATGATTAATAGGGATAGTTGGGGGTATTCATATTTAATTGTCAGAGGTGAAATTCTTGGATTTATGAAAGATGAACTCATGCGAAAGCATTTACCAAGGATGTTTTCATTAATCAAGAACGAAAGTTAGGGGATCGAAGAGGATTAGATACCCTCGTAGTCTTAACCATAAACTATGCCGACTAGGGATCGGAGGATGTATATTTATGACTCCTTCGGCACCTTACGAGAAATCAAAGTCTTTGGGTTCCGGGGGGAGTATGGTCGCAAGGCTGAAACTTAAAGGAATTGACGGAAGGGCACCACCAGGAGTGGAGCCTGCGGCTTAATTTGACTCAACACGGGAAAACTCACCAGGTCCGGACATAGTAAGGATTGACAGATTGACAGCTCTTTCTTGATTCTATGGGTGGTGGTGCATGGCCGTTCTTAGTTGGTGGAGTGATTTGTCTGGTTAATTCCGTTAACGAACGAGACCTCCGCCTGCTAAATAGTTACGCGAATATTTTTTGATTCGTGGGCAACTTCTTAGAGGGACACCTGGCGTTTAGTCAGGGGAAGTTGGAGGCAATAACAGGTCTGTGATGCCCTTAGATGTTCTGGGCCGCACGCGCGCTACACTGGTTCAGTCAACGAGTTCATTTCACCTTGATCGAGAGGTCTGGGTAATCTTCGAAACTGAATCGTGATGGGGATAGTTCATTGTAATTGTTGAACTTAAACGAGGAATTCCTAGTAAACGTGAGTCATCAGCTCACATTGATTACGTCCCTGCCCTTTGTACACACCGCCCGTCGCACCTACCGATTGAATGGTCCGGTGAGACTTTCGGACCGCAGCGAAAGTTCGTTCATTCGAGCTTAGCATGCGGAAAGTTATTCAAACCTTACCATTTAGAGGAAGGTGAAGTCGTAACAAGGTTTCCGTAGGTGAACCTGCGGAAGGATCA	ASV_213	607a7ba66af091daf3eb92631631191ebd06e98f	2528b5b106_39_1877	0.427257	2.37651	4.04007	EP00939_MAST-3C-sp1
ICM0008_SAG.1_Choanoflagellata	pico-HP	pico-HP	1	1	0	-	Monosiga brevicollis_89.5	MACHO-4	Choanoflagellata	Opisthokonta	Monosiga brevicollis	89.5	2.47	1.67	1.21	744	250	133	33858	55.65	4914	25	25	0	6	12.1569	100	98.8	247	2	1	0	1331	1327	20.3177	78.1716	8.39037	13.1548	1	AACCAATTGGAGGGCAAGTCTGGTGCCAGCAGCCGCGGTAATTCCAGCTCCAATAGCGTATATTAAAGTTGTTGCAGTTAAAAAGCTCGTAGTTGGATTTCTGGGTCAGCGAGGCTGTCCGCCGAAAGGTGAGCACGGCTTTGCGAGCCCATCCTGAGTTAAGTGCCCATTGCTCTATGAGCTGTGGGTAACTAACTCATCTTTACTTTGAAAAAATTAGAGTGTTCAAAGCAGGCTTACGCTTGAATACATTAGCATGGAATAATGGAATAGGACTTTGGTCTTATTTTGTTGGTTTCTAAGACTAAAGTAATGATTAATAGGGACAGTTGGGGGCATTAGTATTTAATTGTCAGAGGTGAAATTCTTGGATTTATGAAAGACTAACTTCTGCGAAAGCATTTGCCAAGGATGTTTTCATTAATCAAGAACGAAAGTTAGGGGATCGAAGACGATCAGATACCGTCGTAGTCTTA	ASV_1460	4844e75f6ca6cb0d7af671f99e37d9de9809c199	d47e794ea1_6_50	0.0360492	0.27981	2.30166
ICM0009_SAG.1_Labyrinthulomycetes	pico-HP	pico-HP	1	1	0	-	Thraustochytrium multirudimentale_92.2	-	Labyrinthulomycetes	Stramenopiles	Thraustochytrium multirudimentale	92.2	3.76	2.84	2.38	908	327	209	40693	47.18	7895	26	26	0	7	12.9412	100	99.7	326	1	0	0	2046	2033	29.0545	72.0913	3.29672	24.3689	2	ACGCTCGTCTCAAAGATTAAGCCATGCATGTCTAAGTATAAGCAACTTGTACTGTGAAACTGCGAATGGCTCATTATATCAGTTATAGTTTATTTGATAGTACTTCACTACTTGGATAACCGTAGTAATTCTAGAGCTAATACATGCGACAACTCCCGACTGCTTGCGGAAGGGACGTATTTATTAGATATAAACCAATGCGGGGGCAACCCCGGTGTTGTGGTGATTCATAATAACTCAGCGAATCGCATGGCCTTGCGCCGGCGATGAATCATTCAAGTTTCTGCCCTATCAGCTGTCGATGGTAAGGTATTGGCTTACCATGGCGTTAACGGGTGACGGAGAATTAGGGTTCGATTCCGGAGAGGGAGCCTGAGAGACGGCTACCACATCCAAGGAAGGCAGCAGGCGCGTAAATTACCCAATCCTGACACGGGGAGGTAGTGACAAGAAATAACAATACGGGGCTTCTACAAGTCTTGTAATTGGAATGAGTACAATGTAAAACTCTTAACGAGGATCCATTGGAGGGCAAGTCTGGTGCCAGCAGCCGCGGTAATTCCAGCTCCAATAGCGTATATTAAAGTTGTTGCAGTTAAAAAGCTCGTAGTTGGATTTCTGCCGGGAGCGTCATGTCTTTCGCCTTGTGCGACTGAACGTTGTCGTCTTTTGGCATCCTTGCGGAGATGCGTTTTGGCATTAAGTTGTCGGGGCGTGGATTCGCATCGTTTACTGTGAAAAAATTAGAGTGTTTAAAGCAGGCAATTGCTGTGAATACATTAGCATGGAATAATAAGATAGGACTTGTTGCTATTTTGTTGGTTTGCACGACAAGTAATGATTAACAGGAACAGTTGGGAGTATTCGTATTTAATTGTCAGAGGTGAAATTCTTGGATTTATGAAAGACGAACAACTGCGAAAGCATTTACTAAGGATGTTTTCATTAATCAAGAACGAAAGTTAGGGGATCGAAGATGATTAGATACCATCGTAGTCTTAACCATAAACTATGCCGACTAGGGATTAGCAGACGTTTTTTGAATGACTCTGTTAGCACCTTATGAGAAATCAAAGTCTTTGGGTTCCGGGGGGAGTATGGTCGCAAGGCTGAAACTTAAAGGAATTGACGGAAGGGCACCACCAGGAGTGGAGCCTGCGGCTTAATTTGACTCAACACGGGAAAACTTACCAGGTCCAGACATAGTAAGGATTGACAGATTGAGAGCTCTTTCTTGATTCTATGGGTGGTGGTGCATGGCCGTTCTTAGTTGGTGGAGTGATTTGTCTGGTTAATTCCGTTAACGAACGAGACCACCGCCTACTAAATAGTGGCGTCTTATTCGCGTAAGGCGTGGACTTCTTAGAGGGACATTTCGGTTTTACCGGAAGGAAGTTGGTGGCAATAACAGGTCTGTGATGCCCTTAGATGTTCTGGGCCGCACGCGCGCTACACTGACGAATTCAACGAGTTTATAACCTTGGCTGGGAGGCCTGGGTAATCTTGTAAACGTTCGTCGTGATGGGGATAGATTATTGCAATTGTTAATCTTCAACGAGGAATTCCTAGTAAACGCAAGTCATCAGCTTGCATTGATTACGTCCCTGCCCTTTGTACACACCGCCCGTCGCACCTACCGATTGAATGGTCCGGTGAATTCTTCGGACTTTGACTCTGCTTCGTTTTCGGACGAGACGTTGTCGAGGGAAGTTGATTAAACCTTACCATTTAG	ASV_742	f935f294d2ae04625d3b591e254e1f8c2f0f3858	74b25fc84e_15_2229	0.120435	0.399189	3.08464
ICM0010_COSAG.1_MAST-4	pico-HP	pico-HP	3	2	1	3	MAST-4A sp1	MAST-4A	MAST-4	Stramenopiles	Brockmanniella brockmannii	87.7	26.01	13.1	10.16	9885	1599	824	53354	34.64	3051	103	101	2	42	56.8627	98.0583	97	1551	43	3	2	14499	14419	45.7417	74.1543	2.21241	23.4661	2	CCTGGTTGATCCTGCCAGTAGTCATACGCTTGTCTCAAAGATTAAGCCATGCATGTCTAAGTATAAACAATTTATACTGTGAAACTGCGAATGGCTCATTATATCAGTTATAGTTTATTTGATAGTATTTTACTACTTGGATAACCGTAGTAATTCTAGAGCTAATACATGCGTTAATTCCCAACTGCTTGCGCGGACGGGATGTATTTATTAGATAGAAACCAATGCGCTTTCGGGCGGTATTGTGGTGAATCATAATAACTTTGCGAATCGTATGCCCTTGTGGTGACGATGAATCATTCAAGTTTCTGCCCTATCAGCTGTCGATGGTAGGGTATTGGCCTACCATGGCATTAACGGGTGACGGAGAATTAGGGTTCGATTCCGGAGAGGGAGCCTGAGAGACGGCTACCACATCCAAGGAAGGCAGCAGGCGCGTAAATTACCCAATCCTGACACAGGGAGGTAGTGACAATAAATACTTAAGCGGGGCTATTCATAGTCTTGCTCTAGGAATGAGTACAATTTAAATCCCTTAACGATGATCAATTGGAGGGCAAGTCTGGTGCCAGCAGCCGCGGTAATTCCAGCTCCAATAGCGTATATTAAAGTTGTTGCAGTTAAAAAGCTCGTAGTTGGATTTCTGGTTGGAGCGACCGGTCGGGCATTGATTTGTCTGCACTGGAGTCGGTTCCGTCCATCCTCTCGGAAAGTGCGTATGGCATTAAGTTGTCGTGCGTATGATCCGGGTCTTTTACTGTGAAAAAATTAGAGTGTTTAAAGCAGGCCTTCGCCTTGAATACATTAGCATGGAATAATAAGATAGGACTTGGGTCTATTTTGTTGGTTTGCAGACCGAAGTAATGATTAATAGGGATAGTTGGGGGTATTTATATTCCGATGTCAGAGGTGAAATTCTTAGATTTTCGGAAGATAAACTTATGCGAAAGCATTTACCAAGGATGTTTTCATTAATCAAGAACGAAAGTTAGGGGATCGAAGATGATTAGATACCATCGTAGTCTTAACCATAAACTATGCCGACTCAGGATTGGTGAACGTTGATTTAATGACTTCATCAGCACTGTATGAGAAATCAAAGTCTTTGGGTTCCGGGGGGAGTATGGTCGCAAGGCTGAAACTTAAAGGAATTGACGGAAGGGCACCACCAGGAGTGGAGCCTGCGGCTTAATTTGACTCAACACGGGAAAACTTACCAGGTCCGGACATAGTAAGGATTGACAGATTGATAGCTCTTTCTTGATTCTATGGGTGGTGGTGCATGGCCGTTCTTAGTTGGTGGAGTGATTTGTCTGGTTAATTCCGTTAACGAACGAGACCTCAGCCTGCTAAATAGTTGCAATTTTTTTTAAAAGTTGTGAACTTCTTAGAGGGACTATCGCTGTTTAAGCGGTGGAAGTTTGAGGCAATAACAGGTCTGTGATGCCCTTAGATGTTCTGGGCCGCACGCGCGCTACACTGATTCATGCAACGAGTTTTTTCCTTGGCTGAAAGGCCTGGGTAATCTTTGAACGTGAATCGTGCTGGGGATAGATGATTGCAATTATTCATCTTCAACGAGGAATTCCTAGTAAACGCAAGTCATCAGCTTGCATTGATTACGTCCCTGCCCTTTGTACACACCGCCCGTCGCACCTACCGATTGAATGGTCCGGTGAAATCTTCGGATCTGAGAGATGCTGGATTCATTTTTGGCGTCTTTTAGAAAAGTTGCTTAAACCTTATCATTTAGAGGAAGGTGAAGTCGTAACAAGGTTTCCGTAGGTGAACCTGCGGAAGGATCA	ASV_46	fcba4a42c9e394c1366ea35290f06e5842debe13	0384266028_79_6619	1.04133	31.8573	56.025	EP00942_MAST-4A-sp1
ICM0011_COSAG.1_Chlorarachnea	pico-HP	pico-HP	5	5	0	5	Cryothecomonas longipes_87.1	Basal Chlorarachnea	Chlorarachnea	Rhizaria	Cryothecomonas longipes	87.1	29.37	20.83	16.36	8013	2758	1604	42824	55.84	5986	25	25	0	26	20	100	99.8	2752	3	3	0	11978	11837	146.85	46.5009	22.1828	31.194	5	ACCTGGTTGATCCTGCCAGTAGTCATATGCTTGTCTCAAAGATTAAGCCATGCATGTCTAAGTATAAACACCTTTATACTGTGAAACTGCAGATGGCTCATTAAATCAGAAATAATTTATTTGATGGTGACCTACTACATGGATAACCGTAGTAATTCTAGAGCTAATACATGCGTATAAGTGCAGCCTCCGGGCTGTCACTGTATTTATTAGATAAAAAACCAAACCCTTCGGGGCTTTGTGCTGAATCATAATAACTGTTCGAATCGCACGCTTACGCTGGCGATAGTTCATTCAAATTTCTGCCCTATCAGCTATTGACGGTAGTGTAGTGGACTACCGTGGCATTAACGGGTAACGGAGAATTAGGGTTCGATTCCGGAGAGGGAGCCTGAGAAACGGCTACCACATCCAAGGAAGGCAGCAGGCGCGCAAATTACCCAATCCCGACACGGGGAGGTAGTGACAAGAAATAGCGATTCCGGGTCTTTATAGGTCTGGTTATTGCAATGGACGTATTGTAAATGCCTACGTGAGTATCCATTGGAGGGCAAGTCTGGTGCCAGCAGCCGCGGTAATTCCAGCTCCAATAGCGTATATTAAAGTTGTTGCAGTTAAAAAGCTCGTAGTTGGATTTCAGTCTTAATTCGTCTGGCCCGCTCCCTTGAGGAGCCGAGTGCCGGTTGCGAATTGGACTTCCTTCTAGCATGAATCTCCTACCGTTATGCGGCCGGGAAGGACATCTGGATCATTTACTTTGAAGAAATTAGAGTGTTCAAAGCAAGCTTACGCTGTGAATATATTAGCATGGAATAATAACATAGGACTCGGGTTCTATTTTGTTGGTTTCTAGGACTCAAGTAATGATTGATAGGGACAGTTGGGGGTGCTGCTATTATATGGCCAGAGGTGAAATTCACGGATTCATATAAGAGCAACTTATGCGAAAGCATTCACCAAGGATGTCTTCTTTAATCAAGAACGAAAGTTGGGGGATCGAAGACGATCAGATACCGTCGTAGTCTCAACCATAAACTATGCCGACTAGGGATTGGTGGACGTTGAATTTCCGACTCCATCAGCACCTCATGAGAAATCAAAGTCTTTGGGTTCCGGGGGGAGTATGGTCGCAAGGCTGAAACTTAAAGGAATTGACGGAAGGACACCACCAGAAGTGGAACTTGCGGCTTAATTTGACTCAACACGGGAAAACTTACCAGGTCCAGACATAGTAAGGATTGACAGATTGAAGATCTTTCTTGATTCTATGGGTGGTGGTGCATGGCCGTTCTTAGTTGGTGGAGTGATTTGTCTGGTTAATTCCGTTAACGAACGAGACCTCGACCTGCTAAATAGTCTGGCGAATGCCTGCATTCGCGCAGCACTTCTTAGAGGGACTATCGGAACCAAACCGATGGAAGTTCGAGGCAATAACAGGTCTGTGATGCCCTTAGATGTTCTGGGCCGCACGCGTGTTACACTGATATGTTCATCGAGCTCCTTACCTTCGCCGGCAGGTTCGGGTAATCTTTTAAAAGCATATCGTGCTGGGGATAGATTATTGTAATTCTTAATCTTCAACGAGGAATTTCTAGTAAACGCGAGTCATCAACTCGCATTGATTACGTCCCTGTCCTTTGTACACACCGCCCGTCGCTACTACCGATTGAATCGTTTAGTGAGCTTGAGGGACCGATCTCCTCCGGAACTTACGTGAAGGTGGTTGAATGGGAGCTCAAACAAACTTGACGATTTAGAGGAAGTAAAAGTCGTAACAAGGTTTCCGTAGGTGAACCTGCGGAAGGATCA	ASV_627	98d9954f382f2557cc41f2fa9188a964c6946c52	a369264f21_16_410	0.18206	0.237283	1.18641
ICM0012_SAG.1_MALV-I	pico-HP	pico-HP	1	1	0	-	MALV-I sp4	-	MALV-I	Alveolata	Gymnodinium mikimotoi	90.4	8.65	6.35	5.47	2161	692	463	34398	43.21	8735	14	14	0	9	9.01961	100	97	671	21	0	0	3715	3678	95.9022	53.0289	17.3295	29.4319	5	AACCTGGTTGATCCTGCCAGTAGTCATATGCTTGTCTCAAAGATTAAGCCATGCATGTCTCAGTATAAGTGTTTCACTGCGAAACTGCGAATGGCTCATTAAAACAGTTATAGTTTCCATGTCAGTTGTTAATTACCTGGATATCCATGGTAATTCTAGAGCTAATACATGCGTCCAAACCCGACTTTTCGGAAGGGTTGTGCTTATTAGACACTGAACCAACCCGGGTTTCCCGGTTTCGAGTTGATTGATGGTAATCGAACGAATCGCATGCTTCGGCGGCGATGATTCATTCAAGTTTCTGACCTATCAGCTTTCGACGGTAGGGTATTGGCCTACCGTGGCATTGACGGGTAACGGAGAATTAGGGTTTGATTCCGGAGAGGGAGCCTGAGAAACGGCTACCACATCTAAGGAAGGCAGCAGGCGCGCAAATTACCCAATCCTGACACAGGGAGGTAGTGACAAGAAATACCAATATGAGGCTTCATGTCTTGTAATTGGAATGAGAACAATTTAAATCCCTTACCGAGTATCAATTGGAGGGCAAGTCTGGTGCCAGCAGCCGCGGTAATTCCAGCTCCAATAGCGTATATTAAAGTTGTTGCGGTTAAAAAGCTCGTAGTTGGAGTTCTGCCAGGTGACGCTCGTCCGCCCAAGTGGTGTGTACAGGGCGTGC	Little V4 (101 bp)	Little V4 (101 bp)	Little V4 (121 bp)	-	0.0554958	0.61528
ICM0013_COSAG.1_MAST-1	nano-HP	nano-HP	6	6	0	6	MAST-1D sp2	MAST-1D	MAST-1	Stramenopiles	Hyphochytrium catenoides	91.4	33.23	23.38	18.58	9015	3038	1795	61724	62.92	6038	85	85	0	25	43.1373	100	96	2917	115	4	2	17456	17412	77.0332	77.185	3.70424	18.9532	2	CCTGGTTGATCCTGCCAGTAGTCATACGCTCGTCTCAAAGATTAAGCCATGCACGTCTAAGTAAAAGCAACTTTACTGTGAAACTGCGAATGGCTCATTATATCAGTTATAGTCTACTTGATAGTACCTTACTACTTGGATACCCGTAGTAATTCTAGAGCTAATACATGCATAAATGCCCAACCTCTGGACGGGCTGCGTTTATTAGATTGAAACCAATAGCTTCGGCTTTTTCTGGTGAATCATAATAACTGTGCGGATCGCACGGGTTCATCCCGGCGACAAATCAATCGAGTTTCTGCCCTATCAGCTTTGGATGGTAGGGTATTGGCCTACCATGGCGTTAACGGGTAACGGAGAATTAGGGTTCGATTCCGGAGAGGGAGCCTGAGAAACGGCTACCACATCCAAGGAAGGCAGCAGGCGCGTAAATTACCCAATCCTGACACAGGGAGGTAGTGACAATAAATAACAATGCCGGGCTTTTTCAAGTCTGGCAATTGGAATGAGAACAATTTAAATCCCTTAACGAGTATCAATTGGAGGGCAAGTCTGGTGCCAGCAGCCGCGGTAATTCCAGCTCCAATAGCGTATATTAAAGTTGTTGCAGTTAAAAAGCTCGTAGTTGGATTTCTGGCAGGAGCGGCCGGTCCGCCCCGTAATGGGGTGTGCACTAGCGCCGCCTCCGGCCATCCTTGAGGGAACTGCCATGGCCTTAACTGGTTGTGGTATGGAACTCATCGTTTACTGTGAAAAAATTAGAGTGTTTAAAGCAGGCTTAGGCCGTTGAATACATTAGCATGGAATAATAAGATAGGACCTTATGGTCGTCTTGTTGGTTTGCACCGTAAGGTAATGATTAATAGGGATAGTTGGGGGTATTCGTATTTAATTGTCAGAGGTGAAATTCTTGGATTTATGAAAGACGAACTTCTGCGAAAGCATTTACCAAGGATGTTTTCATTAATCAAGAACGAAAGTTAGGGGATCGAAGATGATTAGATACCATCGTAGTCTTAACCATAAACTATGCCGACTAGGGATTGGCGGTCGTTCTTTTTATGACTCCGTCAGCACCTTATGAGAAATCAAAGTCTTTGGGTTCCGGGGGGAGTATGGTCGCAAGGCTGAAACTTAAAGGAATTGACGGAAGGGCACCACCAGGAGTGGAGCCTGCGGCTTAATTTGACTCAACACGGGAAAACTTACCAGGTCCAGACATAGTAAGGATTGACAGATTGAGAGCTCTTTCTTGATTCTATGGGTGGTGGTGCATGGCCGTTCTTAGTTGGTGGAGTGATTTGTCTGGTTAATTCCGTTAACGAACGAGACCGCCGCCTGCTAAATAGTGCTACGAATGCTTTGCATTGGTACGCAGCTTCTTAGAGGGACTTTCAGTGACTAACTGAAGGAAGTTGGCGGCAATAACAGGTCTGTGATGCCCTTAGATGTTCTGGGCCGCACGCGCGCTACACTGACACAATCAACGAGTTTATAACCTTGATCTAGCGGTCCGGGTAATCTTTTGAACCTGTGTCGTGATAGGGATAGATTATTGCAATTATTAATCTTCAACGAGGAATTCCTAGTAAACGTGAGTCATCAGCTCACATTGATTACGTCCCTGCCCTTTGTACACACCGCCCGTCGCACCTACCGATTGAATGATTCGGTGAAATCTCGGGACCGTGGATGTTGCCTTACGGCGCTTTCCGCGGGAACTTGCTTAAACCTCATCATTTAGAGGAAGGTGAAGTCGTAACAAGGTTTCCGTAGGTGAACCTGCGGAAGGATCA	ASV_1347	c853cd61bc8d2025f4fcc93e5ae97417e0d9b1ec	db191e69d8_1_34	0.0086754	1.99788	4.63146	EP00937_MAST-1D-sp2
ICM0014_SAG.1_MAST-1	nano-HP	nano-HP	1	1	0	-	MAST-1C sp8	MAST-1C	MAST-1	Stramenopiles	Florenciella sp	90.6	3.08	1.63	0.89	1216	315	123	16459	51.58	3190	3	3	0	3	2.35294	100	99.7	314	1	0	0	1494	1492	130.9	54.5258	14.0923	31.1716	5	CTTAGTTGGTGGAGTGATTTGTCTGGTTAATTCCGTTAACGAACGAGACCGTCGCCTGCTAAATAGTTACGCGAATGGCTTCGGCCATTGGTGGGCAACTTCTTAGAGGGACTTTTGGTGTTTAACCAAAGGAAGCTGGCGGCAATAACAGGTCTGTGATGCCCTTAGATGTTCTGGGCCGCACGCGCGCTACACTGATACATGCAACGAGTTTATAACCTTGATCTGACGGTCTGGGTAATCTTCAAACTGTATCGTGTTAGGGATCGATTCTTGCAATTTTTAATCGTAAACGAGGAATTCCTAGTAAACGCAAGTCATCAGCTTGCATTGATTACGTCCCTGCCCTTTGTACACACCGCCCGTCGACTCTACCGATTGAATGGTTC	No V4 (1236-1617)	No V4 (1236-1617)	No V4 (1236-1617)	-	0.0269998	1.14749
ICM0015_COSAG.1_Prymnesiophyceae	pico-PP	pico-PP	2	2	0	2	Syracosphaera pulchra_96.1	Novel Isochrysidales clade	Prymnesiophyceae	Haptista	Syracosphaera pulchra	96.1	3.47	2.95	2.59	572	266	173	73356	63.7	13974	29	29	0	10	15.2941	100	95.9	255	2	2	7	2066	2064	22.6885	77.0941	2.89554	19.8319	1	CCTGGTTGATCCTGCCAGTAGTCATATGCTTGTCTCAAAGATTAAGCCATGCATGTCTAAGTATAAGCGACTATACTGTGAAACTGCGAATGGCTCATTAAATCAGTTATGGTTTATTTGATGGTACCTTGCTACTTGGATAACCGTAGTAATTCTAGAGCTAATACATGCAGGACTTCCCGACTCACGAAGGGATGTATTTATTAGATAAGAAACCAAACCCCTCGGGGTTGTGTGCTGAGTCATAATAACTGCTCGAATCGCACGGCTCTACGCCGGCGATGGTTCATTCAAATTTCTGCCCTATCAGCTTTCGATGGTAGGATAGAGGCCTACCATGGCGTTTACGGGTAACGGAGAATTAGGGTTCGATTCCGGAGAGGGAGCCTGAGAAATGGCTACCACATCCAAGGAAGGCAGCAGGCGCGTAAATTGCCCGAATCCTGACACAGGGAGGTAGTGACAAGAAATAACAATACAGGGCCTTTTTGGTCTTGTAATTGGAATGAGTACAATTTACATCTCTTCACGAGGATCAATTGGAGGGCAAGTCTGGTGCCAGCAGCCGCGGTAATTCCAGCTCCAATAGCGTATATTAAAGTTGTTGCAGTTAAAACGCTCGTAGTCGGATTTCGGGGCGGGGCGGCCGGTCTGCCGATGGGTACGCACTGGTCGCCGCGCTCTTCTTGCCGGAGGCGGCCTACTCTTCACTGAGCGGGGTGCTCGGCACGTTTACTTTGAAAAAATCAGAGTGTTTCAAGCAGGCAGCTCGCTCTTGCATGGATTAGCATGGGATAATAAAATAGGACTTTGGTGCTATTTTGTTGGTTTCGAACACCAGAGTAATGATTAACAGGGACAGTCAGGGGCACTCGTATTCCGCCGAGAGAGGTGAAATTCTTAGACCAGCGGAAGACGAACAACTGCGAAAGCATTTGCCAGGGATGTTTTCACTGATCAAGAACGAAAGTTAGGGGATCGAAGACGATCAGATACCGTCGTAGTCTTAACCATAAACCATGCCGACTAGGGATTGGAGGGTGTTCCTTTTGAGACCCCTTCAGCACCTTTCGGGAAACTAAAGTCTTTGGGTTCCGGGGGGAGTATGGTCGCAAGGCTGAAACTTAAAGGAATTGACGGAAGGGCACCACAAGGGGTGGAGCCTGCGGCTTAATTTGACTCAACACGGGGAAACTTACCAGGTCCAGACATTGTGAGGATTGACAGATTGAGAGCTCTTTCTTGATTCGATGGGTGGTGGTGCATGGCCGTTCTTAGTTGGTGGAGTGATTTGTCTGGTTAATTCCGTTAACGAACGAGACCGCAGCCTGCTAAATAGTTACCCAAACCCTTTGTTTGGGCCGACTTCTTAGAGGGACAACTTGTCTTCAACAAGTGGAAGTTTGCGGCAATAACAGGTCTGTGATGCCCTTAGATGTTCTGGGCCGCACGCGCGCTACACTGATGCATTCAACGAGTCTACAACCTTGACCGAAAGGTCCGGGTAACCTAGAACCTGCATCGTGATGGGGATAGATTATTGCAACTATTAATCTTCAACGAGGAATCCCTAGTAAGCGCATGTCATCAGCGTGCGTTGATTACGTCCCTGCCCTTTGTACACACCGCCCGTCGCTCCTACCGATTGAATGATCCGGTGAGG	ASV_2058	2a849581cd435d1a3d55b366616032244f387d58	4e61302627_7_604	0.0242295	0.578115	3.77998
ICM0016_COSAG.1_Dictyochophyceae	pico-PP(67%)	pico-PP	3	1	2	3	Pseudopedinella elastica_93.4	Novel dictyochophyte clade	Dictyochophyceae	Stramenopiles	Pseudopedinella elastica	93.4	66.86	58.63	53.1	9980	5080	3662	93748	51.57	13911	167	159	8	25	75.2941	95.2096	99.6	5060	17	2	1	24485	24464	88.7984	67.2419	4.35119	28.2971	2	GATCCTACCGCAGGTTCACCTACGGTAACCTTGTTACGACTTCACCTTCCTCTAAAGGCAAGGATTTGCACAAATTTTAAGCTGTGCCGCCCGTGAAGGCAGCGTCAACTCATCCTGAGGGCTCATCATTACCTTCGATCGGTAGGTGCGACGGGCGGTGTGTACAAAGGGCAGGGACGTAATCAATGCAAGCTGATGACTTGCGTTTACTAGGAATTCCTCGTTCAAGATTAATAATTGCAATAATCTATCCCTATCACGATACACGTTCACAGATTACCCAGGCCTCTCAACCAAGGTTCTATACTCGTTGCATGTATCAGTGTAGCGCGCGTGCGGCCCAGAACATCTAAGGGCATCACAGACCTGTTATTGCCCCCAACTTCCGTCAGATAGTCTCTGACAGTCCCTCTAAGAAGCGCACAGCAATGCGAAGCATTCCTGTCACTATTTAGCAGGCGGGGGTCTCGTTCGTTAACGGAATTAACCAGACAAATCACTCCACCAACTAAGAACGGCCATGCACCACCACCCATAGAATCAAGAAAGAGCTCTCAATCTGTCAATCCTTACTATGTCTGGACCTGGTAAGTTTCCCCGTGTTGAGTCAAATTAAGCCGCAGGCTCCACTCCTGGTGGTGCCCTTCCGTCAATTTCTTTAAGTTTCAGCCTTGCGACCATACTCCCCCCGGAACCCAAAGACTTTGATTTCTCATACGGTGCTGACGAAGCCATAAAAAAGCGATCGCCAATCCCGAGTCGGCATAGTTTATGGTTAGGACTACGAAGGTATCTAATCTTCTTCGATCCCCTAACTTTCGTTCTTGATTAATGAAAACATCCTTGGTAAATGCTTTCGCAGTAGTTCGTCTTCTATAAATCCAAGAATTTCACCTCTGACAATTGAATACGAATACCCCCAACTGCTCCTATTAATCATTACTTTGGCGTGCAAACCAACAAAATATCAAAAAGAACCACCAGAGTCCTATCTTATTATTCCATGCTAATGTATTCAAGAACACCTTGCTTTGAACACTCTAATTTGTTCACAGTAAACGACAGGCATCAAGCCACCGACAACTGAATGCCAGTGAAAAGAACACCTGAGGATGGCAGGTTGCGGCACACACGAGCCATTGCTGACCCGGATAGACGAACCGACCAGAAATCCAACTACGAGCTTTTTAACTGCAACAACATTAATATACGCTATTGGAGCTGGAATTACCGCGGCTGCTGGCACCAGACTTGCCCTCCAATTGATCCTCGATAAGGGATTTAAATTGTTCTCATTTCCAAAATAAGACCAGAATTGGCCCTAAACAGTTATTTTTTGTCACTACCTCCCTGAGTCAGGATTGGGTAATTTACGCGCCTGCTGCCTTCCTTGGATGTGGTAGCCGTCTCTCAGGCTCCCTCTCCGGAATCGAACCCTAATTCTCCGTTACCCGTTAAAGCCATGGTAGGCCAATACCCTACCATCCAAAGCTGATAGGGCAGAAACTTGAATGATCCATCGTCGGCACGAGGCCATACGATCCGCTAAATTATCATGACTCACCACAATACCGCCGAAGCGCATTGGTTTCTATCTAATAATGACACTCCATTGGAGCTTGACGCACGTATTAGCTCTAGAATTACTACGGGTATCCGAGTAGTAGGGGACTATCAAATAAACTATAACTGGTTTAATGAGCCGTACGCAGTTTCACAGTATAGATTCGTTTATACTTAGACATGCATGGCTTAATCTTTGAGACAAGCGTATGACTACTGGCAGAATCAACCAG	ASV_501	4ec5c10b9a5d12b771dcd27a067170f81bc12620	75262d8869_18_1287	0.0339384	6.66777	8.85563
ICM0017_SAG.1_MAST-8	pico-HP	pico-HP	1	1	0	-		MAST-8B	MAST-8	Stramenopiles	Pseudophyllomitus vesiculosus	90.9	10.87	8.51	7.2	2408	955	613	48802	60.96	8517	36	36	0	10	18.0392	100	99.5	950	5	0	0	5471	5463	60.2576	82.0287	4.96821	12.8337	1	GAGGTAGTGACAATAAATAACAAGTCCGGGCGCTTTCGCGTCTGGACATTGGAATGAGTTAATTTTAAATCCCAAAACGAGGATCAATTGGAGGGCAAGTCTGGTGCCAGCAGCCGCGGTAATTCCAGCTCCAATAGCGTATATTAAAGTTGTTGCAGTTAAAAAGCTCGTAGTTGGATTTCTGGCCGGGGCGACCGGTCGGCGCCCTAGCGGCGTGTGCACTGTCGTCGGCCCTGGCCATCTGCGTTAGGACGGCCGCTGGCATTAAGTTGTCGGCGGTCTGACTGGCGCCGTTTACTGTGAAAAAATTAGAGTGTTTAAAGCAGGCGATCGCTGTGAATACATTAGCATGGAATAATGAGATAGGACTTTGGTACTATTTTGTTGGTTTGCGCACCAAGGTAATGATTAATAGGGATAGTTGGGGGTATTCATATTCAATTGTCAGAGGTGAAATTCTTGGATTTATGGAAGATGAACTTATGCGAAAGCATTTACCAAGGATGTTTTCATTAATCAAGAACGAAAGTTAGGGGATCGAAGATGATTAGATACCATCGTAGTCTTAACCATAAACTATGCCGACTCGGGATGGGGCGCCGTTACATTGATGACTCGCTCCGCACCGTATGAGAAATCAAAGTCTTTGGGTTCCGGGGGGAGTATGGTCGCAAGGCTGAAACTTAAAGGAATTGACGGAAGGGCACCACCAGGAGTGGAGCCTGCGGCTTAATTTGACTCAACACGGGAAAACTTACCAGGTCCAGACATAGTAAGGATTGACAGATTGAGAGCTCTTTCTTGATTCTATGGGTGGTGGTGCATGGCCGTTCTTAGTTGGTGGAGTGATTTGTCTGGTTGATTCCGTTAACGAACGAGACCTCAGCCTGCTAAATAGTGGCGCTATTCTCACGAATGGCGTGATACTTCTTAGAGGGACTGTCGGTGCTTAGCCGACGGAAGCGTGAGGCGATAACAGGTCTGTGATGCCCTTAGATGTTCTGGGCCGCACGCGCGCTACACTGATGCGTGCAGCGAGTCTACAACCTTGGCTGAGAGGCCTGGGTAATCTTGTGAACGCGCATCGTGATGGGGATAGATTATTGCAATTATTAATCTTCAACGAGGAATTCCTAGTAAACGCAAGTCATCAGCTTGCATTGATTACGTCCCTGCCCTTTGTACACACCGCCCGTCGCACCTACCGATTGAATGGTCCGGTGAATTTCTCGGACTGTGGCAATGTCGCCTTCATTGGGGACGCTGCCGCGGGAAGTTAATTAAACCTTACCATTTAGAGGAAGGTGAAGTCGTAACAAGGTATCC	ASV_929	574c6fc29ab23c66bc68bf1021dae95e1d7a3230	bdf7dd1701_19_1768	0.0726527	0.377908	2.09492
ICM0018_SAG.1_MALV-I	pico-HP	pico-HP	1	1	0	-	MALV-I sp1	-	MALV-I	Alveolata	Gymnodinium galatheanum	88	12.51	10.33	9.41	2172	828	593	103230	43.93	15186	32	31	1	11	16.8627	96.875	96	795	33	0	0	4814	4768	74.1872	56.082	16.6149	27.1637	3	AACCTGGTTGATCCTGCCAGTAGTCATATGCTTGTCTCAAAGATTAAGCCATGCATGTCTCAGTATAAGTGTTTCACTGCGAAACTGCGAATGGCTCATTAAAACAGTTATAGTTTCCATGTCAGTTGTTAATTACCTGGATATCCATGGTAATTCTAGAGCTAATACATGCGTCCAAACCCGACTTTTCGGAAGGGTTGTGCTTATTAGACACTGAACCAACCCGGGTTTCCCGGTTTCGAGTTGATTGATGGTAATCGAACGAATCGCATGCTTCGGCGGCGATGATTCATTCAAGTTTCTGACCTATCAGCTTTCGACGGTAGGGTATTGGCCTACCGTGGCATTGACGGGTAACGGAGAATTAGGGTTTGATTCCGGAGAGGGAGCCTGAGAAACGGCTACCACATCTAAGGAAGGCAGCAGGCGCGCAAATTACCCAATCCTGACACAGGGAGGTAGTGACAAGAAATACCAATATGAGGCTTCATGTCTTGTAATTGGAATGAGAACAATTTAAATCCCTTACCGAGTATCAATTGGAGGGCAAGTCTGGTGCCAGCAGCCGCGGTAATTCCAGCTCCAATAGCGTATATTAAAGTTGTTGCGGTTAAAAAGCTCGTAGTTGGAGTTCTGCCAGGTGACGCTCGTCCGCCCAAGTGGTGTGTACAGGGCGTGCATCTGGCCCTTTCAAGGGGAACGTGTTGCACTTTATTGTGTGGCGCGAGATCCTTGACTTTTACTTTGAGGAAATAAGAGTGTTCCAAGCAGGCTCTCGTCGTGCATAGCTCAGCATGGAATAATAGCATTGGACTTCGTTTCTACGCTGTTGGTTGCAAGAAGCGAGGTAATGATGAAGAGGGATAGTTGGGGGCATTCGTATTTAACTGTCAGAGGTGAAATTCTTGGATTTGTTAAAGACGGACTACTGCGAAAGCATCTGCCATGGATGTTTTCATTGATCAAGAACGAAAGTTAGGGGATCGAAGACGATCAGATACCGTCCTAGTCTTAACTATAAACCATGCCGGCTAGAGATCGGAGGTCGTTCAATTTGTGACACCTTCAGCATCTTGAGAGAAATCAAAGCCTTTGGGTTCCGGGGGGAGTATGGTCGCAAGGCTGAAACTTAAAGGAATTGACGGAAGGGCACCACCAGGAGTGGAGCCTGCGGCTTAATTTGACTCAACACGGGGAAACTTACCAGGTCCGGACTTAGTAAGGATGTACAGATTGATAGCTCTTTACAGATTCTAAGGGTGGTGGTGCATGGCCGTTCTTAGTTGGTGGAGTGATTTGTCTGGTTAATTCCGTTAACGAACGAGACCTTAACCTGCTAAATAGTGCTGAGTTTCTTTTCGAAACGAAGGTATCTTCTTAGAGGGACGTCACGTGTCTAACGTGAGGAGGTGTGAGGCAATAACAGGTCTGTGATGCCCTTAGATGTTCTGGGCCGCACGCGCGCTACACTGATGCATTCAACGAGTTTTTCCTGGTCCGAGAGGAATGGGTAACCTTTTGAAAGTGCATCGTGCTAGGGATAGACTATTGCAATTATTGGTCTTCAACGAGGAATTCCTAGTGTAGTTCATCAGACTGCAGATTACGTCCCTGCCCTTTGTACACACCGCCCGTCGCTCCTACCGATTGGATGATCCGGTGAGCTATTCGGACCTCCACTTTATATTTTCTTGTGAGGGAAAGTCTCGCGAACCTTATCATCTAGAGGAAGGAGAAGTCGTAACAAGGTTTCCGTAGGTGAACCTGCGGAAGGATC	ASV_13	a64aec8c5855600c3a9f190eb0bb1a04b72c05e1	af6b37cf8d_32_13343	0.247446	0.102542	0.6081
ICM0019_COSAG.1_Choanoflagellata	pico-HP	pico-HP	8	1	7	6	Acanthocorbis camarensis_91.7	Craspedida	Choanoflagellata	Opisthokonta	Acanthocorbis camarensis	91.7	29.63	24.05	19.56	6365	3158	2005	52358	51.63	7295	188	184	4	14	79.2157	97.8723	99.7	3148	10	0	0	11913	11859	37.4042	71.2194	4.56698	24.093	2	CTGGTTGATCCTGCCAGTAGTCATATGCTTGTCTCAAAGATTAAGCCATGCATGTCTAAGTATAAACAGCTTTATACTGTGAAACTGCGAATGGCTCATTAAATCAGTTATAGTTTATTTGATAGTCACTTACTACATGGATAACCGTGGTAATTCTAGAGCTAATACATGCGTAAAGACCCGACTTCTGGAAGGGTTGTATTTATTAGATACAAAGCCAACATTTTTGGTGAATCAAAATAACTTTTCGAATCGTATGGCCTCGCGCTGACGATAAATCATTCAAATTTCTGCCCTATCAACTTTCGATGGTAAGGTATTGGCTTACCATGGTTACAACGGGTAACGGGGAATTAGGGTTCGATTCCGGAGAGGGAGCCTGAGAAACGGCTACCACTTCCAAGGAAGGCAGCAGGCGCGCAAATTACCCAATCCTGACACAGGGAGGTAGTGACAATAAATAACAATACAGAGCCCTTTCGGGTTTTGTAATTGGAATGAGAGCAACCTAAATCACTCATCGAGTAACAATTGGAGGGCAAGTCTGGTGCCAGCAGCCGCGGTAATTCCAGCTCCAATAGCGTATATTAAAGTTGTTGCAGTTAAAAAGCTCGTAGTTGGATTTCTGATCTTGTTGGGTGGTCCGGCCTAGAGTCGTGCACTGCCCGGTGGGGTCTTCCTCTTGAATTGTGCGTGTGCTCTTAACTGAGTGTGCGTATGGTTTGGGATCTTTACTTTGAAAAAATTAGAGTGTTCAAAGCAGGCGATTGCTTGAATATATTAGCATGGAATAATGGAATAGGACTTGGGTTCTATTTTGTTGGTTTCTAGAACCGAGGTAATGATTAATAGGGACAGTTGGGGGCATTCGTATTTAATTGTCAGAGGTGAAATTCTTGGATTTATGAAAGACGAACTTCTGCGAAAGCATTTGCCAAGGATGTTTTCATTAATCAAGAACGAAAGTTAGGGGATCGAAGACGATCAGATACCGTCGTAGTCTTAACCATAAACTATGCCGACTAGGGATCCGTGGTCATTTTTATGATACCATGGGCACCTTATGAGAAATCAAAGTTTTTGGGTTCCGGGGGGAGTATGGTCGCAAGGCTGAAACTTAAAGGAATTGACGGAAGGGCACCACCAGGAGTGGAGCCTGCGGCTTAATTTGACTCAACACGGGAAAACTCACCAGGTCCAGACATAGTAAGGATTGACAGATTGAGAGCTCTTTCTTGATTCTATGGGTGGTGGTGCATGGCCGTTCTTAGTTGGTGGAGTGATTTGTCTGGTTAATTCCGTTAACGAACGAGACCTTAACCTGCTAAATAGTTACGCGATTTTAGAATCGCGGGCAACTTCTTAGAGGGACTATCGTCGTTTAGGCGATGGAAGTTTGAGGCAATAACAGGTCTGTGATGCCCTTAGATGTTCTGGGCCGCACGCGCGCTACACTGACGACGTCAACGAGTTTACCTGCGTCGGAAGGCGTGGGAAATCTTTTGAACCGTCGTCGTGCTTGGGATAGATCTTTGCAATTTTCGATCTTTAACGAGGAATTCCTAGTAAGCGTGAATCATCAGTTCGCGTTGATTACGTCCCTGCCCTTTGTACACACCGCCCGTCGCTACTACCGATTGAATGGTTTAGTGAGGCCTCGGGACTGGCGATTGCAAGCTGGCAACAGCTCGCTTCCGCTGGAAACTTGGTCAAACTTGGTCATTTAGAGGAAGTAAAAGTCGTAACAAGGTTTCCGTAGGTGAACCTGCGGAAGGATCA	ASV_437	c6f2cb8a48c7c31080ec4a5a0074c5b1a49f6137	38a76c155d_36_2299	0.216111	9.69328	12.2366	EP00911_Craspedida_sp_UC1
ICM0020_SAG.1_MALV-II	pico-HP	pico-HP	1	1	0	-	MALV-II sp1	-	MALV-II	Alveolata	Prorocentrum triestinum	88.4	13.77	11.79	10.89	2051	813	581	102521	50.59	19311	51	49	2	11	24.3137	96.0784	97	789	24	0	0	5967	5958	56.6347	77.5088	4.09876	18.248	1	CCTGGTTGATCCTGCCAGTAGTCATATGCTTGTCTCAAAGATTAAGCCATGCATGTCTCAGTATAAGTCTTTACACGGCGAAACTGCGAATGGCTCATTAAAACAGTTATAATCTACTCGACGGCCAACAGTTATATGGATAACTGCGGTAATTCTGGAGCTAATACATGCGTAATGACCCGACTTCTTGGAAGGGTCGTATTTATTAGATACAGAACCAATAGCTTCGGCTTTTTTGGATGATTCATAATAAACGAACGGAGCGTATAGCTTTGCTGACGCTGTGTCGATCGAATTTCTGACCTATCAGCTTTCGACGGTAAGGTAGTGGCTTACCGTGGCATTGACGGGTAACGGAGAATTAGGGTTCGATTCCGGAGAGGGAGCCCGAGAAACGGCTACCACATCTAAGGAAGGCAGCAGGCGCGCAAATTACCCAATCCTGACGCAGGGAGGTAGTGACAAGAAGTAACAAAGCAAGCGGCCTAGCCGTTTTGTTATTGGAATGAGTAGAATTTAAATCCCTTTTCGACTATCAATTGGAGGGCAAGTCTGGTGCCAGCAGCCGCGGTAATTCCAGCTCCAATAGCGTATATTAAAGTTGTTGCGGTTAAAAAGCTCGTAGTTGGATTTCTTCTCTTGTCAGCCGGTCCTCACTTCGTGAGAGTATCTGGTCAGATTTGAGAATCCTCTTGGGGAACGTCGCTGCGCTTGATTGCGTGGCACGGTATCCAAGACTTTTACTTTGAGGAAATTGGAGTGTTCACGGCAGGCTTTCGCCTTGTACACATTAGCATGGAATAATAATATAGGATCACGATTCTATTTTGTTGGTTTCTAGAGTTGTGATAATGATTAATAGGGACAATTGGGGGCATTTGTATTAACACGTCAGAGGTGGAATTCTTGGATTGTGTTACGACAAACTACTGCGAAAGCATTTGCCAAGGATGTTTTCATTGATCAAGAACGAAAGTAAGGGGATCGAAGACGATTAGATACCGTCGTAGTCTTTACCATAAACTATGCCAACTAGAGATTGGAGGTCGTTTCTTATATGACTCCTTCAGCACCTTATGAGAAATCAAAGTTTTTGGGTTCCGGGGGGAGTATGGTCGCAAGGCTGAAACTTAAAGGAATTGACGGAAGGGCACCACCAGGAGTGGAGCCTGCGGCTTAATTTGACTCAACACGGGAAAACTCACTAGGTCCAGACATAGGAAGGATTGACAGATTGATAGCTCTTTCTTGATTCTATGGGTGGTGGTGCATGGCCGTTCTTAGTTGGTGGAGTGATTTGTCTGGTTAATTCCGTTAACGAACGAGACCGTAACCTGCTAAATAGCTTGAACTTTCTTCGGAAAGTTCCCAAGCTTCTTAGAGGGACTTTGTAGACTTAACTGCAAGGAAGTTTGCGGCAATAACAGGTCTGTGATGCCCTTAGATGTTCTAGGCTGCACGCGCGCTACACTGATACGATCAACGAGTATATCACCTTGCTCGATAGAGTTGGGTAATCTTCTGAAATCGTATCGTGATGGGGATAGATTATTGTAATTATTAATCTTCAACGAGGAATTCCTAGTATGTGCGGATCATCAGTTCGCGCAGATTACGTCCCTGCCCTTTGTACACACCGCCCGTCGCTCCTACCGATTGAGTGATCCGGTGAGTTATTTGGACTGAGTTGTTTGGGGCAACCCTTGTAACTTAGAAAATCTCGCAAACCTTATCACTTAGAGGAAGGAGAAGTCGTAACAAGGTTTCCGTAGGTGAACCTGCGGAAGGATC	ASV_1755	37a9e8bc5a0fc30a92e898d61b1ab0c99ef1852e	f6629c9e5c_27_875	0.016781	0.00616906	0.0253728
ICM0021_SAG.1_MALV-I	pico-HP	pico-HP	1	1	0	-	MALV-I sp2	-	MALV-I	Alveolata	Karlodinium micrum	87.7	18.23	15.04	13.81	3164	1204	883	64312	38.08	14947	50	49	1	16	25.8824	98	88.9	1070	69	0	65	7746	7639	70.4341	58.6544	17.7549	23.4468	3	ACCTGGTTGATCCTGCCAGTAGTCATATGCTTGTCTCAAAGATTAAGCCATGCATGTCTCAGTATAAGTGTTTCACTGCGAAACTGCGAATGGCTCATTAAAACAGTTATAGTTTCCATGAAAGTTGATTATTACCTGGATATCCACGGTAATTCTAGAGCTAATACATGCGTCCAGACCCGACTTTGCGGAAGGGTTGTGCTTATTAGACACTGAACCATCCCAGGCTTGCCTGGTTTCGAGGTGATTGATGGTAATCGAACGAATCGTATGCTTCGGCGACGATGATTCATTCAAGTTTCTGACCTATCAGCTTCCGACGGTAGGGTATTGGCCTACCGTGGCTTTGACGGGTAACGGAGAATTAGGGTTTGATTCCGGAGAGGGAGCCTGAGAAACGGCTACCACATCTAAGGAAGGCAGCAGGCGCGCAAATTACCCAATCCTGACACAGGGAGGTAGTGACAAGAAATACCAATATGAGGCTATTTTGTCTTGTAATTGGAATGAGCACAATTTAAAAAGCTGTTCGAGTATCGTGGAGGGCAAGTCTGGTGCCAGCAGCCGCGGTAATTCCAGCTCCAATAGCGTATATTAAAGTTGTTGCGGTTAAAAAGCTCGTAGTTGGAGTTCTGCCAGGTGCCGCCTGTCCGCCCCAGTGGTGAGTACGTGGCGCGCATTTGGCCCTTTCAAGGGGAGCGTATCTGCACTTAACTGTGTGGTGCGGGATCCTTGACTTTTACTTTGAGGAAATAAGAGTGTTCCAAGCAGGCTCTCGTCGTGCATAGCTCAGCATGGAATAATAGCATTGGACCTCGATTCTAAGCTGTTGGTTGCCAGAAACGAGGTAATGATGAAGAGGGATAGTTGGGGGCATTCGTATTTAACTGTCAGAGGTGAAATTCTTGGATTTGTTAAAGACGAACTACTGCGAAAGCATCTGCCATGGATGTTTTCATTGATCAAGAACGAAAGTTAGGGGATCGAAGACGATCAGATACCGTCCTAGTCTTAACTATAAACCATGCCGGCTAGAGATCGGAGGTTGTTCGTTTTGTGACGCCTTCAGCATCTTGAGAGAAATCAAAGCCTTTGGGTTCCGGGGGGAGTATGGTCGCAAGGCTGAAACTTAAAGGAATTGACGGAAGGGCACCACCAGGAGTGGAGCCTGCGGCTTAATTTGACTCAACACGGGGAAACTCACCAGGTCCAGACTGGGTAAGGATGTACAGATTGACAGCTCTTTACAGATTCTCAGGGTGGTGGTGCATGGCCGTTCTTAGTTGGTGGAGTGATTTGTCTGGTTAATTCCGTTAACGAACGAGACCTTAACCTGCTAAATAGCGTCGAGTTTCTTCTTGAAACGAAGATGTCTTCTTAGAGGGACGTCGCGTGTCTAACGCGAGGAGGTGTGAGGCAATAACAGGTCTGTGATGCCCTTAGATGTTCTGGGCCGCACGCGCGCTACACTGATGCATTCAACGAGTTTCTCCCTTGTCCGACAGGAATGGGTAACCTTTTGAAAGTGCATCGTGATAGGGATAGACTATTGCAATTATTGGTCTTCAACGAGGAATTCCTAGTAGACGTAGTTCATCAGACTGCATCGATTACGTCCCTGCCCTTTGTACACACCGCCCGTCGCTCCTACCGATTGAATGCTCAGGTGAGCCTTTCGGACCTCCATCGTGTCGGTTTATTTCGATGGAGGGAAGTCATGCGAACCTTATCATTTAGAGGAAGGAGAAGTCGTAACAAGGTTTCCGTAGGTGAACCTGCGGAAGGATC	ASV_65	4af499a78664238f032f64166b1b0186f6bbb333	b3c46862de_4_1235	0.888329	0.72897	2.81648
ICM0022_SAG.1_MALV-II	pico-HP	pico-HP	1	1	0	-	MALV-II sp3	-	MALV-II	Alveolata	Prorocentrum micans	91.2	16.2	12.01	9.66	4116	1515	909	42279	53.32	6790	8	8	0	11	7.45098	100	99.9	1513	2	0	0	7615	7427	217.421	36.3377	29.8649	33.6133	5	ACCTGGTTGATCCTGCCAGTAGTCATATGCTTGTCTCAAAGATTAAGCCATGCATGTCTCAGTATAAGTTACATGTCGAAACTGCGAATGGCTCATTAAAACAGTTATAGTTTATTTGATGGTCACTCGTTATTTGGATAACTGTGGTAATTCTAGAGCTAATACATGCACAAAAACGCGACTTCTCGGAAGCGTTGTATTTATTAGATACAGAACCAATCGGGCAACCGTTGTTGGATGATTCATGATAAATGTACGGAGCGAATGGCTTGTGCCGTCGCTGTGTCATTCAAGTTTCTGACCTATCAGCTTTCGACGGTAGGGTATTGGCCTACTGTGGCATTGACGGGTAACGGAGAATTAGGGTTCGATTCCGGAGAGGGAGCCCGAGAAACGGCTACCACATCTAAGGAAGGCAGCAGGCGCGCAAATTACCCAATCACGACACGTGGAGGTAGTGACAAGAAATAACAAAGCAAGCCCGTATTCGGGTTTTGCTATTGGAATGAGTAGAATTTAAATCTCTTTACGACTATCAATTGGAGGGCAAGTCTGGTGCCAGCAGCCGCGGTAATTCCAGCTCCAATAGCGTATATTAAAGTTGTTGCGGTTAAAAAGCTCGTAGTTGGATTTCTGTTGAGGACGTCGTCCGCACTATGTGCGTGTATCTGGTTCGGCCTTGGCATCCTCTTGAGGAACGTTACTGCGCTTGACTGCGTGGTGCGGTATTCAAGACTTTTACTTTGAGGAAATTAGAGTGTTCACGGCAGGCAAGCGCCTTGAATACGTTAGCATGGAATAATAATATAGGATCTTGGTTCTATTTTGTTGGTTTCTAGGGCTGAGGTAATGATTAATAGGGATAATTGGGGGCATTTGTATTAACGCGTCAGAGGTGGAATTCTTGGATTGCGTTACGACAAACTACTGCGAAAGCATTTGCCAAGGATGTTTTCATTGATCAAGAACGAAAGTATGGGGATCGAAGATGATTAGATACCGTCGTAGTCTATACCATAAACTATGCCGACTAGGGATTGGAGGTCGTTCTTTTTATGACTCCTTCAGCACCNNATGAGAAATCAAAGTCTTTGGGTTCCGGGGGGAGTATAGTCGCAAGGCTGAAACTTAAAGGAATTGACGGAAGGGCACCACCAGGAGTGGAGCCTGCGGCTTAATTTGACTCAACACGGGGAAACTCACCAGGTCCAGACATAGTAAGGATTGACAGATTGATAGCTCTTTCTTGATTCTATGGGTGGTGGTGCATGGCCGTTCTTAGTTGGTGGAGTGATTTGTCTGGTTTATTTCGATAACGAACGAGATCTTAACCTGCTAAATAGTAATACGTATCTCCGGATATGTAAATACTTCTTAGAGGGACTTTGTGGTTTCAACTGCAAGGAAGTTTGAGGCAATAACAGGTCTGTGATGCCCTTAGATGTTCTGGGCTGCACGCGCGCTACACTGATGCACTCAACGAGTTTATAACCTTGCCCGGTAGGGTTGGGTAATCTTTTGAAAGCGCATCGTGATGGGGATAGATTATTGTAATTATTAATCTTCAACGAGGAATTCCTAGTAAGCGCTAGTCATCAGCTAGTGCTGATTACGTCCCTGCCCTTTGTACACACCGCCCGTCGCTGCCTCCGATTGAGTGATCCGGTGAATAATTCGGACTGGGACTTTGATTGGTTCGCCGATCTTTGTTCTGGGAAGTCTAGTAAACCTTATCACTTAGAGGAAGCAAAAGTCGTAACAAGGTTTCCGTAGGTGAACCTGCGGAAGGATC	ASV_4596	b2fa5b4a32c1871183049f1577cb49aeed32723d	No_match	0.00171773	0.00493012	0.0661674
ICM0023_SAG.1_MAST-8	pico-HP	pico-HP	1	1	0	-	MAST-8D_sp15	MAST-8D	MAST-8	Stramenopiles	Mastreximonas tlaamin	91.2	5.65	4.38	3.64	1322	553	363	34012	58.17	7477	15	15	0	9	9.41176	100	100	553	0	0	0	2503	2498	60.0312	67.3225	13.4873	19.0396	3	CTGGTTGATCCTGCCAGTAGTCATACGCTTGTCTCAAAGATTAAGCCATGCATGTCTAAGTATAAACAATTATACAGTGAAACTGCGAATGGCTCATTATATCAGTTATAGTTTATTTGATAGTACCTTACTACTTGGATAACCGTAGTAATTCTAGAGCTAATACATGCTTCGAAATCTCAACTGCCTCGGCGGACGAGATGTATTTATTAGATAGAAACCAATGCGTCCTTTGGGGGTATTGTGGTGAGTCATAATAACTTTGCGAATCGTATGACCTTGCGTCGGCGATGAATCATTCAAGTTTCTGCCCTATCAGCTGTCGATGGTAGGGTATTGGCCTACCATGGCGTTAACGGGTAACGGAGAATTAGGGTTCGATTCCGGAGAGGGAGCCTGAGAGACGGCTACCACATCCAAGGAAGGCAGCAGGCGCGTAAATTACCCAATCCTGACACAGGGAGGTAGTGACAATAAATAACAATACGGGGCTCTTTCGAGTCTTGTAATTGGAATGAGTACAATTTAAATCCCTTAACGAGGATCAATTGGAGGGCAAGTCTGGTGCCAGCAGCCGCGGTAATTCCAGCTCCAATAGCGTATATTAAAGTTGTTGCAGTTAAAAAGCTCGTAGTTGGATTTCTGAGGGGAGCGACCGGTCGGCACCCTAGTGGTGTGTGCACTGTTCAGCTCTCTTCATCCTGGTCGAAATGGTCGCTGTTCTTCATTGAATGGCGTTCGGATCGGCCACATTTACTGTGAAAAAATTAGAGTGTTTAAAGCAGGCGATCGCTGTGAATACATTAGCATGGAATAATAAGATAGGACTTTGGTACTATTTTGTTGGTTTGCGCACCAAGGTAATGATTAATAGGGATAGTTGGGGGTATTCATATTCAATTGTCAGAGGTGAAATTCTTGGATTTATGGAAGATGAACTTATGCGAAAGCATTTACCAAGGATGTTTTCATTAATCAAGAACGAAAGTTAGGGGATCGAAGATGATTAGATACCATCGTAGTCTTAACCATAAACTATGCCGACTCGGGATTGGGCGTTGTTGTTTTGATGACTCGCTCAGCACCGTATGAGAAATCAAAGTCTTTGGGTTCCGGGGGGAGTATGGTCGCAAGGCTGAAACTTAAAGGAATTGACGGAAGGGCACCACCAGGAGTGGAGCCTGCGGCTTAATTTGACTCAACACGGGAAAACTTACCAGGTCCAGACATAGTAAGGATTGACAGATTGATAGCTCTTTCTTGATTCTATGGGTGGTGGTGCATGGCCGTTCTTAGTTGGTGGAGTGATTTGTCTGGTTGATTCCGTTAACGAACGAGACCTCAGCCTGCTAAATAGCTGCGCGATTCTCACGAATGGCGTATATACTTCTTAGAGGGACTGTCGGTGCTTAGCCGACGGAAGCGTGAGGCGATAACAGGTCTGTGATGCCCTTAGATGTTCTGGGCCGCACGCGCGCTACACTGATGCGTGCAGCGAGCATATACTTGGCTGAGAGGCTCTGGGTAATCTTGTGAACGCGCATCGTGATGGGGATAGATGATTGCAATTATTCATCTTCAACGAGGAATTCCTAGTAAACGCAAGTCATCAGCTTGCATTGATTACGTCCCTGCCCTTTGTACACACCGCCCGTCGCACCTACCGATTGAATGGTCCGGTGAAATTCTTGGACTGTGGCAATGTTCCCTTTATTGGGACGCTACCGCGGAAAGTGAATTAAACCTTACCATTTAGAGGAAGGTGAAGTCGTAACAAGGTATCCGTAGGTGAACCTGCGGATGGATCA	ASV_14121	02d04423355754aafd9a8d631d3a45aaae85cd6b	No_match	0.00125878	0.0047293	0.0502488
ICM0024_COSAG.1_MAST-8	nano-HP	nano-HP	2	2	0	2	MAST-8B sp1	MAST-8B	MAST-8	Stramenopiles	Pseudophyllomitus vesiculosus	91	24.7	18.61	15.46	5952	2202	1391	48026	62.42	7505	69	68	1	29	38.4314	98.5507	99.2	2184	16	1	1	12535	12512	64.2704	80.1597	6.60743	13.0806	1	GTCATACGCTTGTCTCAAAGATTAAGCCATGCATGTCTAAGTATAAGCAACTATACAGTGAAACTGCGAATGGCTCATTATATCAGTTATAGTTTATTTGATAGTACTTTACTACTTGGATAACCGTAGTAATTCTAGAGCTAATACATGCTTCGAAGCCCCAACTTCTGGACGGGGTGTATTTATTAGATAGAAACCAATGCAGGGCAACCTGGTATTGTGGTGAGTCATAATAACTTTGCGAATCGCATGGCCTTGCGCCGGCGATGAATCATTCAAGTTTCTGCCCTATCAGCTGTCGATGGTAGGGTATTGGCCTACCATGGCGTTAACGGGTAACGGAGAATTAGGGTTCGATTCCGGAGAGGGAGCCTGAGAGACGGCTACCACATCCAAGGAAGGCAGCAGGCGCGTAAATTACCCAATCCTGACACAGGGAGGTAGTGACAATAAATAACAAGTCCGGGCGCTTTCGCGTCTGGACATTGGAATGAGTTAATTTTAAATCCCAAAACGAGGATCAATTGGAGGGCAAGTCTGGTGCCAGCAGCCGCGGTAATTCCAGCTCCAATAGCGTATATTAAAGTTGTTGCAGTTAAAAAGCTCGTAGTTGGATTTCTGGCCGGGGCGACCGGTCGGCGCCCTAGCGGCGTGTGCACTGTCGTCGGCCCTGGCCATCTGCGTTCGGAGGGTCGCTGGCATTAAGTTGTCGGCGGTTTGACGGGCGCCGTTTACTGTGAAAAAATTAGAGTGTTTAAAGCAGGCGATCGCTGTGAATACATTAGCATGGAATAATGAGATAGGACTTTGGTACTATTTTGTTGGTTTGCGCACCAAGGTAATGATTAATAGGGATAGTTGGGGGTATTCATATTCAATTGTCAGAGGTGAAATTCTTGGATTTATGGAAGATGAACTTATGCGAAAGCATTTACCAAGGATGTTTTCATTAATCAAGAACGAAAGTTAGGGGATCGAAGATGATTAGATACCATCGTAGTCTTAACCATAAACTATGCCGACTCGGGATGGGGCGCCGTTACATTGATGACTCGCTCCGCACCGTATGAGAAATCAAAGTCTTTGGGTTCCGGGGGGAGTATGGTCGCAAGGCTGAAACTTAAAGGAATTGACGGAAGGGCACCACCAGGAGTGGAGCCTGCGGCTTAATTTGACTCAACACGGGAAAACTTACCAGGTCCAGACATAGTAAGGATTGACAGATTGAGAGCTCTTTCTTGATTCTATGGGTGGTGGTGCATGGCCGTTCTTAGTTGGTGGAGTGATTTGTCTGGTTGATTCCGTTAACGAACGAGACCTCAGCCTGCTAAATAGTGGCGCTATCCTCACGGATGGCGTGAGACTTCTTAGAGGGACTGTCGGTGCTTAGCCGACGGAAGCGTGAGGCGATAACAGGTCTGTGATGCCCTTAGATGTTCTGGGCCGCACGCGCGCTACACTGATGCGTGCAGCGAGTCTACAACCTTGGCTGAGAGGCCTGGGTAATCTTGTGAACGCGCATCGTGATGGGGATAGATTATTGCAATTATTAATCTTCAACGAGGAATTCCTAGTAAACGCAAGTCATCAGCTTGCATTGATTACGTCCCTGCCCTTTGTACACACCGCCCGTCGCACCTACCGATTGAATGGTCCGGTGAATTTCTCGGACTGTGGCAATGTCGCTTTCATTAGGGACGCTGCCGCGGGAAGTTAATTAAACCTTACCATTTAGAGGAAGGTGAAGTCGTAACAAGGTATCC	ASV_489	afec2e1f987605741fca10e436a14ebf02ee72ac	f53f83a7bc_33_1534	0.181838	2.99813	7.80127	EP00947_MAST-8B-sp1
ICM0025_SAG.1_Dictyochophyceae	nano-HP	nano-HP	1	1	0	-	Pseudopedinella elastica_93.0	Novel dictyochophyte clade	Dictyochophyceae	Stramenopiles	Pseudopedinella elastica	93	9.31	6.96	5.55	2356	922	555	48300	56.61	6588	24	24	0	9	12.9412	100	98.8	911	7	1	3	4033	4021	71.9409	66.2496	7.44996	26.1597	2	AATTACCCAATCCTGACTCAGGGAGGTAGTGACAAAAAATAACTGTTTACGGCCATTTTTGGTCGTATTTTGGAAATGAGAACAATTTAAATCCCTTATCGAGGATCAATTGGAGGGCAAGTCTGGTGCCAGCAGCCGCGGTAATTCCAGCTCCAATAGCGTATATTAATGTTGTTGCAGTTAAAAAGCTCGTAGTTGGATTTCTGATCGGTTCGGTTATCCGGGTCCGCAGATCCGTGTGTATCGTAACCTGTCATCCTCAGGGGGAGACTTCACTGGCATTCAGTTGTCGGTGTGTCGACGCCTGTCGTTTACTGTGAACAAATTAGAGTGTTCAAAGCAAGGTGTTCTTGAATACATTAGCATGGAATAATAAGATAGGACTCTGTCGGTTCTTTTTGATATTTTGTTGGTTTGCACGCCAGAGTAATGATTAATAGGAGCAGTTGGGGGTATTCGTATTCAATTGTCAGAGGTGAAATTCTTGGATTTATAGAAGACGAACTACTGCGAAAGCATTTACCAAGGATGTTTTCATTAATCAAGAACGAAAGTTAGGGGATCGAAGAAGATTAGATACCTTCGTAGTCCTAACCATAAACTATGCCGACTCGGGATTGGCGGAGTACTTTTTGTCTCCGTCAGCACCGTATGAGAAATCAAAGTCTTTGGGTTCCGGGGGGAGTATGGTCGCAAGGCTGAAACTTAAAGAAATTGACGGAAGGGCACCACCAGGAGTGGAGCCTGCGGCTTAATTTGACTCAACACGGGGAAACTTACCAGGTCCAGACATAGTAAGGATTGACAGATTGAGAGCTCTTTCTTGATTCTATGGGTGGTGGTGCATGGCCGTTCTTAGTTGGTGGAGTGATTTGTCTGGTTAATTCCGTTAACGAACGAGACCCCCGCCTGCTAAATAGCGACGAGAATGCTTCGCATTGTCGGAACGCTTCTTAGAGGGACTGTCGGAGACTATCCGACGGAAGTTGGGGGCAATAACAGGTCTGTGATGCCCTTAGATGTTCTGGGCCGCACGCGCGCTACACTGATGCATGCAACGAGTCTAGAACCTTGGCCGAGAGGCCTGGGTAATCTGTGAACGTGCATCGTGATAGGGATAGATTATTGCAATTATTAATCTTGAACGAGGAATTCCTAGTAAACGCAAGTCATCAGCTTGCATTGATTACGTCCCTGCCCTTTGTACACACCGCCCGTCGCACCTACCGATCGAAGGTAATGATGAGCCCTCAGGAGTTTTGTGTTTCCTTCACGGGTTACCAAGACTGAAATTTGTGCAAATCCTTGCCTTTAGAGGAAGGTGAAGTCGTAACAAGGTTACCGTAGGTGAACCTGCGGTAGGATC	ASV_284	c9e32e8d9205088ebc2d96b71888c5fa8505a609	be6951973d_27_1649	0.0974442	1.39193	10.7558
ICM0026_COSAG.1_MAST-1	nano-HP	nano-HP	2	2	0	2	MAST-1C sp1	MAST-1C	MAST-1	Stramenopiles	Pirsonia guinardiae	91.2	14.31	9.9	7.17	4259	1558	853	29311	60.36	5029	13	13	0	13	10.1961	100	98.8	1540	17	1	0	6746	6733	140.348	69.8335	6.19006	23.8351	3	CCTGGTTGATCCTGCCAGTAGTCATACGCTCGTCTCAAAGATTAAGCCATGCATGTCTAAGTAAAAATGACTCTTTACTGTGAAACTGCGAACGGCTCATTATATCAGTTATAGTTTACTTGATAGTACCTTACTACTTGGATACCCGTAGTAATTCTAGAGCTAATACATGCATCAACTCCCAACTCACGACGGGACGCGTTTATTAGATCGAAACCCATATTTTTGGTGAATCATAATAACTGTGCGAATCGCATGGCCTTGCGCCGGCGATGAATCAATCAAGTTTCTGCCCTATCAGCTTTCGATGGTAGGGTATTGGCCTACCATGGCGGTAACGGGTAACGGAGAATTAGGGTTCGATTCCGGAGAGGGAGCCTGAGAAACGGCTACCACATCCAAGGAAGGCAGCAGGCGCGTAAATTACCCAATCCTGACACAGGGAGGTAGTGACAATAAATAACAATGCCGGGCTTTTTCAAGTCTGGCAATTGGAATGAGAACAATTTAAATCCCTTAACGAGGATCAATTGGAGGGCAAGTCTGGTGCCAGCAGCCGCGGTAATTCCAGCTCCAATAGCGTATATTAAAGTTGTTGCAGTTAAAAAGCTCGTAGTTGGATTTCTGGCAGGAGCGACCGGTCCGCCGCAAGGTGTGCACTAGGTCGTCTCCAGTCATCTTTGTGGGAACTGCTCTGGCATTAGGTTGTCGGGGTTAGGGAACACATCGTTTACTGTGAAAAAATTAGAGTGTTTAAAGCAGGCTTATGCCGTTGAATACATTAGCATGGAATAATAAGATAGGACTTTGGTGGTCTATTTTGTTGGTTTGCACACCAAGGTAATGATTAATAGGGATAGTTGGGGGTATTCGTATTTAATTGTCAGAGGTGAAATTCTTGGATTTATGAAAGACGAACTACTGCGAAAGCATTTACCAAAGATGTTTTCATTAATCAAGAACGAAAGTTAGGGGATCGAAGATGATTAGATACCATCGTAGTCTTAACCATAAACTATGCCGACTAGGGATTGGTGGTCGTTCATTATGACTCCATCAGCACCTTATGAGAAATCAAAGTCTTTGGGTTCCGGGGGGAGTATGGTCGCAAGGCTGAAACTTAAAGGAATTGACGGAAGGGCACCACCAGGAGTGGAGCCTGCGGCTTAATTTGACTCAACACGGGGAAACTTACCAGGTCCAGACATAGTAAGGATTGACAGATTGAGAGCTCTTTCTTGATTCTATGGGTGGTGGTGCATGGCCGTTCTTAGTTGGTGGAGTGATTTGTCTGGTTAATTCCGTTAACGAACGAGACCGTCGCCTGCTAAATAGTTACGCTAATGGCTTCGGCCATTGGTGGGCAACTTCTTAGAGGGACTTTTGGTGTTTAACCAAGGGAAGCTGACGGCAATAACAGGTCTGTGATGCCCTTAGATGTTCTGGGCCGCACGCGCGCTACACTGACACAATCAACGAGTTTATAACCTTGATCTAGCGGTCTGGGTAATCTCCAAACTGTGTCGTGTTAGGGATCGATTCTTGCAATTTTTAATCGTAAACGAGGAATTCCTAGTAAACGCAAGTCATCAGCTTGCATTGATTACGTCCCTGCCCTTTGTACACACCGCCCGTCGACTCTACCGATTGAATGGTTCGGTGAAAACTCCGGACCGTGGCATTGTCCTTCATTGGACTTTGCCGTGGGAAGTTGTTTAAACCTCATCATTTAGAGGAAGAATAAGTCGTAACAAGGTTTCCGTAGGTGAACCTGCGGAAGGATCA	ASV_132	ddcb63b1cb7bbc42212e98c4c3bbbf34efa79e8d	c5b3a53ff1_54_4734	0.261319	2.29232	22.4824	EP00935_MAST-1C-sp1
ICM0027_SAG.1_Dictyochophyceae	pico-PP	pico-PP	1	1	0	-	Pseudopedinella elastica_94.8	Novel dictyochophyte clade	Dictyochophyceae	Stramenopiles	Pseudopedinella elastica	94.8	10.59	8.23	6.84	2459	1005	642	48084	56.78	7561	25	25	0	15	15.6863	100	99.2	997	7	1	0	4562	4538	67.5113	64.9622	8.31297	26.558	2	CAGCACCGTATGAGAAATCAAAGTCTTTGGGTTCCGGGGGGAGTATGGTCGCAAGGCTGAAACTTAAAGAAATTGACGGAAGGGCACCACCAGGAGTGGAGCCTGCGGCTTAATTTGACTCAACACGGGGAAACTTACCAGGTCCAGACATAGTAAGGATTGACAGATTGAGAGCTCTTTCTTGATTCTATGGGTGGTGGTGCATGGCCGTTCTTAGTTGGTGGAGTGATTTGTCTGGTTAATTCCGTTAACGAACGAGACCCCCGCCTGCTAAATAGTGGGGCGAATGCTTCGCATTGGCCTAACGCTTCTTAGAGGGACTGTCAGAGACTATCTGACGGAAGTTGGGGGCAATAACAGGTCTGTGATGCCCTTAGATGTTCTGGGCCGCACGCGCGCTACACTGATGCATGCAACGAGTATAGAACCTTGGCCGAGAGGCCTGGGTAATCTGTGAACGTGCATCGTGATAGGGATAGATTATTGCAATTATTAATCTTGAACGAGGAATTCCTAGTAAACGCAAGTCATCAGCTTGCATTGATTACGTCCCTGCCCTTTGTACACACCGCCCGTCGCACCTACCGATCGAAGGTAATGATGAGCCCTCAGGACAGTCTTCTGTTCGTCACGGCTTACTGATCTGAAATTTGTGCAAATCCTTGCCTTTAGAGGAAGGTGAAGTCGTAACAAGGTTACCGTAGGTGAACCTGCGGTAGGATCA	Little V4 (75 bp)	Little V4 (75 bp)	Little V4 (86 bp)	-	0.240365	1.53232
ICM0028_COSAG.1_Mamiellophyceae	pico-PP	pico-PP	7	1	6	7	Micromonas pusilla_98.3	Micromonas sp.	Mamiellophyceae	Archaeplastida	Micromonas pusilla	98.3	10.59	8.57	7.74	1955	704	492	224430	66.96	12638	90	90	0	27	45.8824	100	91.1	641	56	4	3	5572	5547	23.0808	69.6904	5.26893	24.8828	2	AAGCTCGTAGTTGGATTTCGGTTGCGAACGACCGGTCCGCCGTTTGGTGTGCACTGGTTGGTGCAGCTTCCTGTAGAGGACACGCTCTGGGGTTAACGCTTCGGACGTGGAGTCTACGTGGTTACTTTGAAAAAATTAGAGTGTTCAAAGCGGGCTTACGCTTGAATATTTCAGCATGGAATAACACTATAGGACTCCTGTCCTATTTCGTTGGTCTCGGGACGGGAGTAATGATTAAGAGGAACAGTTGGGGGCATTCGTATTTCATTGTCAGAGGTGAAATTCTTGGATTTATGAAAGACGAACTTCTGCGAAAGCATTTGCCAAGGATGTTTTCATTAATCAAGAACGAAAGTTGGGGGCTCGAAGATGATTAGATACCATCCTAGTCTCAACCATAAACGATGCCGACTAGGGATTGCAGGATGTTAATTGATGACTCCTGCAGCACCTTATGAGAAATCAAAGTTTTTGGGTTCCGGGGGGAGTATGGTCGCAAGGCTGAAACTTAAAGGAATTGACGGAAGGGCACCACCAGGCGTGGAGCCTGCGGCTTAATTTGACTCAACACGGGAAAACTTACCAGGTCCAGACATAGTAAGGATTGACAGATTGAGAGCTCTTTCTTGATTCTATGGGTGGTGGTGCATGGCCGTTCTTAGTTGGTGGAGTGATTTGTCTGGTTAATTCCGTTAACGAACGAGACCTCAGCCTGCTAAATAGTTGTACGCTACTCTTAGCGCAGCAACTTCTTAGAGGGACTATGTGCGTTTAGCACATGGAAGTTTGAGGCAATAACAGGTCTGTGATGCCCTTAGATGTTCTGGGCCGCACGCGCGCTACACTGACGAATGCAACGAGCTTATAACCTTGGCCGAAAGGTCTGGGTAATCTCCAAATTTCGTCGTGATGGGGATAGATTATTGCAATTATTAATCTTCAACGAGGAATGCCTAGTAAGCGCAAGTCATCAGCTTGCGTTGATTACGTCCCTGCCCTTTGTACACACCGCCCGTCGCTCCTACCGATTGAATGGTCCGGTGAAGCGTTCGGACCGTGGCTTTTGGACGGTTCGCCGTCTGTTAGCTGCGGGAAGTTCGTTAAACCTTATCATTTAGAGGAAGGAGAAGTCGTAACAAGGTTTCCGTAGGTGAACCTGCGGAAGGATC	ASV_124	88f25684bc4124ea30cbeb71d526ee88db459971	171d80bbba_48_7626	0.561933	26.3586	57.4483
ICM0029_SAG.1_Chrysophyceae	pico-PP	pico-PP	1	1	0	-	Chrysophyceae sp1	Chrysophyceae-H	Chrysophyceae	Stramenopiles			3.75	3.09	2.75	727	319	233	40182	42.86	10126	30	30	0	10	15.6863	100	95	303	16	0	0	2044	2043	23.9062	78.8936	5.10278	15.787	1		No_18S	No_18S	No_18S	-	0.157055	1.00123
ICM0030_SAG.1_Mamiellophyceae	pico-PP	pico-PP	1	1	0	-	Bathycoccus prasinos	Bathycoccus sp.	Mamiellophyceae	Archaeplastida			2	1.78	1.71	226	96	76	111085	48.42	28002	28	28	0	4	12.549	100	99	95	0	0	1	1206	1205	15.9375	82.1588	2.5536	15.1067	1		No_18S	No_18S	No_18S	-	37.7016	300.435	EP00893_Bathycoccus_prasinos
ICM0031_SAG.1_Chrysophyceae	pico-PP	pico-PP	1	1	0	-	Paraphysomonas imperforata_91.9	Chrysophyceae-H	Chrysophyceae	Stramenopiles	Paraphysomonas imperforata	91.9	5.17	4.25	3.84	954	372	267	58940	50.83	12821	37	36	1	13	19.6078	97.2973	98.1	365	6	0	1	2950	2950	26.367	84.0092	2.4652	13.3546	1	ACCTGGTTGATTCTGCCAGTAGCATACGCTTGTCTCAAAGATTAAGCCATGCATGTCTAAGTATAAACAAATCTATACGTGAAACTGCGAATGGCTCATTATATCAGTTATAGTTTATTTGATGGTCCTTACTACTTGGATAACCGTAGTAATTCTAGAGCTAATACATGCACCAAAGCTCGACTCACGAAGAGCTGTATTTATTAGATGGAAACCAATGCGGGTTCGCCCGGATTTAGGTGATTCATAATAACTTTCGGATCGGCTTGCCGATGCATCATTCAAGTTTCTGCCCTATCAGGTCTGGATGGTAGGGTATTGGCCTACCATGCCTTTAACGGGTAACGGAGAATTAGGGTTCGATTCCGGAGAGGGGGCCTGAGAAATGGCCACCACATCCAAGGAAGGCAGCAGGCGCGTAAATTACCCAATCCTGACACAGGGAGGTAGTGACAATAAATAACATCGCAGGGCCTTTTCGGGTCTTGCGTTAGGAATGAGAACAATTTAAACCCCTTATCGAGGATCAATTGGAGGGCAAGTCTGGTGCCAGCAGCCGCGGTAATTCCAGCTCCAATAGCGTATACTAAAGTTGTTGCAGTTAAAAAGCTCGTAGTTGAATTTCTGGATGCGAAAGATGGTCGGCACCTCACGGTGTCTGCACCTATCATTCGCGTTCATCCTCGGGAGGAACGTGTTGTCTCTTTAGTGAGCCGGCTCGGGAATCTCGTCATTTACTGTGAGCAAAATAGAGTGTTCAAAGCAGGCTTATGCCGTTGAATATATTAGCATGGAATAATAAGATACGACTTTGGTCTATTTTGTTGGTTTGCATTCCAAAGTAATGATTAATAGGGATAGTTGGGGGTATTCGTATTCAATTGTCAGAGGTGAAATTCTTGGATTTATGGAAGACGAACTACTGCGAAAGCATTTACCAAGGATGTTTTCATTAATCAAGAACGAAAGTTAGGGGATCGAAGATGATTAGATAGCGGCGAGGCTTAAGATATACTCCGGCCCACATGAAAGTGTGCCTGTGGAAGAAGGCGACTCGACAATCGCAGGAGCCAGAGGACGGCAACACTTTAGGGTGTTGCCCGGAGGGTGACCATGGCATTTAAATTAAAAAGATTAAATGTTAGGGATCCAGAAAAGCGGGAGCNTGCGGNTTAATTTGACTCAACACGGGGAAACTTACCAGGTCCAGACATAGTGAGGATTGACAGATTGAGAGCTCTTTCTTGATTCTATGGGTGGTGGTGCATGGCCGTTCTTAGTTGGTGGAGTGATTTGTCTGGTTAATTCCGTTAACGAACGAGACCCCCGCCTGCTAAATAGTATGTTGAATACTTAGTATTGAATTGTGCTTCTTAGAGGGACTTTTGGTGACTAACCAAAGGAAGTTGGGGGCAATAACAGGTCTGTGATGCCCTTAGATGTCCTGGGCCGCACGCGCGCTACACTGACACACGCAACGAGTTCCGCTTGTCCGAAAGGTCY	ASV_1030	No_match	a35cbbae65_10_379	0.0109998	0.34493	1.75914
ICM0032_SAG.1_MALV-II	pico-HP	pico-HP	1	1	0	-	MALV-II sp2	-	MALV-II	Alveolata	Kirithra sigma	90.4	15.25	12.48	11.43	2584	854	581	132494	49.04	19812	27	26	1	11	14.902	96.2963	96.8	827	27	0	0	5945	5942	102.336	74.2204	5.73261	19.9104	2	GGATTTCTTCTCTTGTCNGCCGGTCCTCACTTCGTGAGAGTATCTGGTCAGATTTGAGAATCCTCTTGGGGAACGTCGCTGCGCTTGATTGCGTGGCACGGTATCCAAGACTTTTACTTTGAGGAAATTGGAGTGTTCACGGCAGGCTTTCGCCTTGTACACATTAGCATGGAATAATAATATAGGATCACGATTCTATTTTGTTGGTTTCTAGAGTTGTGATAATGATTAATAGGGACAATTGGGGGCATTTGTATTAACACGTCAGAGGTGGAATTCTTGGATTGTGTTACGACAAACTACTGCGAAAGCATTTGCCAAGGATGTTTTCATTGATCAAGAACGAAAGTAAGGGGATCGAAGACGATTAGATACCGTCGTAGTCTTTACCATAAACTATGCCAACTAGAGATTGGAGGTCGTTTCTTATATGACTCCTTCAGCACCTTATGAGAAATCAAAGTTTTTGGGTTCCGGGGGGAGTATGGTCGCAAGGCTGAAACTTAAAGGAATTGACGGAAGGGCACCACCAGGAGTGGAGCCTGCGGCTTAATTTGACTCAACACGGGAAAACTCACTAGGTCCAGACATAGGANGGANTGACAGATTGATAGCTCTTTCTTGATTCTATGGGTG	ASV_1755	37a9e8bc5a0fc30a92e898d61b1ab0c99ef1852e	f6629c9e5c_27_875	0.016781	0.0493471	0.331145
ICM0033_SAG.1_MALV-II	pico-HP	pico-HP	1	1	0	-	MALV-II sp4	-	MALV-II	Alveolata	Prorocentrum micans	91.6	13.05	10.28	9.08	2740	1012	704	48913	50.96	10706	7	7	0	9	6.27451	100	98.7	999	13	0	0	5346	5299	207.984	42.0848	20.2739	37.5108	5	AACCTGGTTGACTGCCAGTAGTCATATGTGTCAAAGATTAAGCCATGCATGTCTCAGTATAAGTCTTTACATGTCGAAACTGCGAATGGCTCATTAAAACAGTTATAGTTTATTTGATGGTCACTCGTTATTTGGATAACTGTGGTAATTCTAGAGCTAATACATGCACAAAACCGCGACTTCTTGGAAGCGGTGTATTTATTAGATACGGAACCAATCGGGCAACCGTTGTTGGATGATTCATGATAAATGTACGGAGCGTATGGCTTGTGCCGACGCTGTATCATTCAAGTTTCTGACCTATCAGCTTTCGACGGTAGGGTATTGGCCTACCGTGGCATTGACGGGTAACGGAGAATTAGGGTTCGATTCCGGAGAGGGAGCCCGAGAAACGGCTACCACATCTAAGGAAGGCAGCAGGCGCGCAAATTACCCAATCACGACACGTGGAGGTAGTGACAAGAAATAACAAAGCAAGCCAGTATTCTGGTTTTGCTATTGGAATGAGTAGAATTTAAATCTCTTTACGACTATCAATTGGAGGGCAAGTCTGGTGCCAGCAGCCGCGGTAATTCCAGCTCCAATAGCGTATATTAAAGTTGTTGCGGTTAAAAAGCTCGTAGTTGGATTTCTGTTGAGGACGGCCGGTCCGCACTATGTGCGTGTATCTGGTTCGGCCTTGGCATCCTCTTGAGGAACGTTCCTGCGCTTGATTGCGTGGGGCGGTATTCAAGACTTTTACTTTGAGGAAATTAGAGTGTTCACGGCAGGCAAGCGCCTTGAATACATTAGCATGGAATAATAATATAGGATCTTGGTTCTATTTGTTGGTTTCTAGGGCTAAGGTAATGATTAATAGGGATAATTGGGGGCATTTGTATTAACGCGTCAGAGGTGGAATTCTTGGATTGCGTTACGACAAACTACTGCGAAAGCATTTGCCAAGGATGTTTTCATTGATCAAGAACGAAAGTATGGGGATCGAAGATGATTAGATACCGTCGTAGTCTATACCATAAACTATGCCGACTAGGGATTGGAGGTCGTTCTTTTTATGACTCCTTCAGCACCTTATGAGAAATCAAAGTCTTTGGGTTCCGGGGGGAGTATAGTCGCAAGGCTGAAACTTAAAGGAATTGACGGAAGGGCACCACCAGGAGTGGAGCCTGCGGCTTAATTTGACTCAACACGGGGAAACTCACCAGGTCCAGACATAGTAAGGATTGACAGATTGATAGCTCTTTCTTGATTCTATGGGTGGTGGTGCATGGCCGTTCTTAGTTGGTGGAGTGATTTGTCTGGTTTATTTCGATAACGAACGAGATCTTAACCTGCTAAATAGTTACACGTATCTCCGGATATTTGATAACTTCTTAGAGGGACTTTGTGGTTTCAACTGCAAGGAAGTTTGAGGCAATAACAGGTCTGTGATGCCCTTAGATGTTCTGGGCTGCACGCGCGCTACACTGATGCGTTCAACGAGTTTATAACCTTGCCCGGTAGGGTTGGGTAATCTTTTGAAAACGCATCGTGATGGGGATAGATTATTGTAATTATTAATCTTCAACGAGGAATTCCTAGTAAGCGCTAGTCATCAGCTAGTGCTGATTACGTCCCTGCCCTTTGTACACACCGCCCGTCGCTGCCTCCGATTGAGTGATCCGGTGAATAATTCGGACCGACAACTCGTTTGGTTCGCCGAACTTGTTGTTGGAAAGTCTAGTAAACCTTATCACTTAGAGGAAGCAAAAGTCGTAACAAGGTTTCCGTAGGTGAACCTGCGGAAGGATC	ASV_51	7380aac36a247fb985fa875443a7459e5d12d795	No_match	0.495644	0.219008	3.49044
ICM0034_SAG.1_MALV-II	nano-HP	nano-HP	1	1	0	-	MALV-II sp5	-	MALV-II	Alveolata	Karenia mikimotoi	89.3	30.69	23.84	21.49	6350	2036	1420	83784	51.37	12408	33	33	0	15	18.8235	100	98.6	2007	28	0	1	8590	8495	163.041	40.9424	20.5568	38.3909	5	AACCTGGTTGATCCTGCCAGTAGTCATATGCTTGTCTCAAAGATTAAGCCATGCATGTCTCAGTATAAGTTTTAACACAACGAAACTGCGAATGGCTCATTAAAACAGTTATAGTTTACTTGATAGTCACTCGTTATATGGATAACTGCGGTAATTCTGGAGCTAATACATGCATAAAGGTTCGCCTTCTCGGAAGAACCGTGCTTATTAGATACAGAACCAATCGGCTTTGCCGTTATTGGATGATTCATAATAAACGAACGGAGCGCATGACTTGTGTCGGCGCTGTTTCATTCAAGTTTCTGACCTATCAGGTTCCGACGGTAGGGTATTGGCCTACCGTGCCATTGACGGGTAACGGAGAATTAGGGTTCGATTCCGGAGAGGGAGCCTTAAAAACGGCTACCACATCTAAGGAAGGCAGCAGGCGCGCAAATTACCCAATCCCGACACGGGGAGGTAGTGACAAGAAATAACACAGAGAGTGCTCTGCATTTCTCTTTGGAATGAGTAGAATTTAAATCTCTTTTCGAACAATTGGAGGGCAAGTCTGGTGCCAGCAGCCGCGGTAATTCCAGCTCCAATAGCGTATATTAAAGTTGTTGCGGTTAAAAAGCTCGTAGTTGGATTTCTGTCGAGGAGCGCCGGTCCACACTTTGTGTGAGTATCTGGTTGCGCCTTGGCATCCTCATGGGGAACGTTTCTGCGCTTGATTGCGTGGAGCGGTATTCATGACTTTTACTTTGAGGAAATTAGAGTGTTCACGGCAGGCAAACGCCTTGAATACATTAGCATGGAATAATAATATAGGACTTTAGCCCTATTTTGTTGGTTTCTAGAGCTAGAGTAATGATTAATAGGGATAATTGGGGGCATTCGTATTAACGCGTCAGAGGTGGAATTCTTGGATTGCGTTACGACGAACTACTGCGAAAGCATTTGCCAAGGATGTTTTCATTGATCAAGAACGAAAGTTAGGGGATCGAAGACGCTTAGATACCGTCGTAGTCTTAACCATAAACTATGCCAACTAGAGATTGGAGGTCGTTCGTTTTATGACTCCTTCAGCACCTTATGAGAAATCAAAGTCTTTGGGTTCCGGGGGGAGTATGGTCGCAAGGCTGAAACTTAAAGGAATTGACGGAAGGGCACCACCAGGAGTGGAGCCTGCGGCTTAATTTGACTCAACACGGGAAAACTTACCAGGTCCAGACATAGTGAGGATTGACAGATTGATAGCTCTTTCTTGATTCTATGGGTGGTGGTGCATGGCCGTTCTTAGTTGGTGGAGTGATTTGTCATTGCTTGATTGCGGTAACGAACGAGACCTTTGCATGCTAAATAGTTTCTCGTATTTTCGGATATGAGTCAAACTTCTTAGATGGACTTTTGGCGTCAAGCCAACGGAAGTTAGAGGCAATAACAGGTCTGTGATGCCCTTAGATGTTCTGGGCTGCACGCGCGCTACACTGATGCGTTCAACGAGTGTCCCTTACCCGATAGGGTTGGGTAATCTTTTGAAAACGCATCGTGATGGGGATAGATTATTGTAATTATTAATCTTCAACGAGGAATTCCTAGTAAGCACGAATCATCAGTTCGCGCTGATTACGTCCCTGCCCTTTGTACACACCGCCCGTCGCTCCTACCGATTGAGTGATCCGGTGAATAATTCGGATTGACGTCTTACTTGGTTTTCCAGGTTCGATGTTGAGAAGTCTAGTGAACCTTATCACTTAGAGGAAGGAGAAGTCGTAACAAGGTTTCCGTAGGTGAACCTGCGGAAGGATC	ASV_919	97b19428ad17659045614c2bbe2fbc34ff6e4a68	08bc4f0aec_3_64	0.0387762	0.00967105	0.0513775
ICM0035_SAG.1_MAST-2	nano-HP	nano-HP	1	1	0	-	MAST-2 sp8	-	MAST-2	Stramenopiles	Theileria	87.5	6.18	3.84	2.68	2082	644	343	22140	53.93	4247	4	4	0	7	4.31373	100	98.4	634	6	3	1	2535	2529	143.264	61.7887	8.19762	29.8262	4	CTAGAGCTAATACATGCGTAAAGTCTCGATGGGATGTATTTATTAGATCGAAACCAATGCGCTTCGGCGGTATTTTGGTGAGTCATAATAACTGTGCGGATCGCATGGCCTTGCGCCGGCGATGAATCATTCAAGTTTCTGCCCTATCAGTTTCGATGGTAGGGTATTGGCCTACCATGGCGTTAACGGGTAACGGAGAATTAGGGTTCGATTCCGGAGAGGGAGCCTGAGAGACGGCTACCACATCCAAGGAAGGCAGCAGGCGCGTAAATTACCCAATCCTGACTCAGGGAGGTAGTGACAATAAATAACGATGCCGGGCTCTTTGAGTCTGGCAATTGCAATGAGAACAATCTAAAACCCTTAACGAGGATCAATTGGAGGGCAAGTCTGGTGCCAGCAGCCGCGGTAATTCCAGCTCCAATGGCGTATATTACAGTTGTTGCAGTTAAAAAGCTCGTAGTTGGATTTCTGGCAGGAGCGACCGGTCGGCCCCCCGCATCGTTNACTGTGAGAAAATTAGAGTGTTCAAAGCAGGCTTATGCCTTGGATATGTTAGCATGGAATAATAAGATAAGACTTTGGCGGTCTATTTTGTTGGTTTGCACGCCATTGTAATGATTGATAGGGACAGTTGGGGGTATTCATATTTAATTGTCAGAGGTGAAATTCTTGGATTTATGAAAGATGAACTACTGCGAAAGCATTTACCAAGGATGTTTTCATTAATCAAGAACGAAAGTTAGGGGATCGAAGATGATTAGATACCATCGTAGTCTTAACCATAAACTATGCCGACTAGGGATTAGCGGTCGTTACAATCATGACTCCGTTAGCACCTTATGAGAAATCAAAGTCTTTGGGTTCCGGGGGGAGTATGGTCGCAAGGCTGAAACTTAAAGGAATTGACGGAAGGGCACCACCAGGAGTGGAGCCTGCGGCTTAATTTGACTCAACACGGGGAAACTTACCAGGTCCAGACATAGTAAGGNTTGACAGATTGAGAGCTCTTTCTTGATTCTATGGGTGGTGGTGCATGGCCGTTCTTA	Little V4 (internal gap of 80 bp))	V4 lacks internal 80 bp	V4 lacks internal 80 bp	-	0.181004	4.19601
ICM0036_COSAG.1_Picozoa	nano-HP	nano-HP	4	4	0	4	Picomonas judraskeda_96.9	PIC-1C	Picozoa	Archaeplastida	Picomonas judraskeda	96.9	46.2	33.73	27.13	11971	4206	2498	63140	58.92	6687	91	86	5	26	45.8824	94.5055	99.8	4199	5	2	0	19235	19176	100.692	63.4848	10.9821	25.4083	3	ACCTGGTTGATCCTGCCAGTAGTCATATGCTTGTCTCAAAGATTAAGCCATGCATGTCTAAGTATAAGCATTTATACTGTGAAACTGCGAATGGCTCATTAAATCAGTTATCGTTTATTTGATGATCTCTTGCTACTTGGATACCCGTGGTAATTCTAGAGCTAATACATGCGACAACACCCGACTTCTGGAAGGGTGGTATTTATTAGATAAAAAACCTTCTCGCTTCGGCGATGTCCTGGTGATTCATAATAACTTTTCGAAGTGCATGGCCTTGCGCCGGCGCTGGTTCATTCAAATTTCTGCCCTATCAACTTTCGATGGTAGGATAGAGGCCTACCATGGTGGTAACGGGTAACGGAGAATTAGGGTTCGATTCCGGAGAGGGAGCCTGAGAGACGGCTACCACATCCAAGGAAGGCAGCAGGCGCGCAAATTACCCAATCCTGACACAGGGAGGTAGTGACAAAAAATACCAATACAGGGCATTACATGTCTTGTAATTGGAATGAGAACAATTTAAATCCCTTATCGAGGATCCATTGGAGGGCAAGTCTGGTGCCAGCAGCCGCGGTAATTCCAGCTCCAATAGCGTATATTAAAGTTGTTGCAGTTAAAAAGCTCGTAGTCGGATTTTGGCATCACGCCGAACTGTCAGCCGATTGGTTTGTACGGTTTGGCGGGTGCTCTCCTTCCGGAAGCTCGTTCCCTTCTTAGTTGACGGGTTCGATGGTTCCGGGTCTTTTACTTTGAAAAAATTAGAGTGTTCAAAGCAGGCCTATGCTCTGAATAGGTTAGCATGGAATAATAGAATAGGACTTTGGTTCTATTTTGTTGGTTTCTAGGACCGAAGTAATGATTAATAGGGACAGTTGGGGGCATTCATATTCCAATGTCAGAGGTGAAATTCTTGGATTATCGGAAGATGAACTTCTGCGAAAGCATCTGCCAAGGATGTTTTCATTGATCAAGAACGAAAGTTAGGGGATCGAAGACGATCAGATACCGTCGTAGTCTTAACCATAAACTATGCCGACTAGGGATCTGGAGGCGTTATTTTATACGACCCTTCAGGCACCTTATGAGAAATCAAAGTCTATGGGTTCCGGGGGGAGTATGGTCGCAAGGCTGAAACTTAAAGGAATTGACGGAAGGGCACCACCAGGAGTGGAGCCTGCGGCTTAATTTGACTCAACACGGGAAAACTTACCAGGTCCAGACATAGTTAGGATTGACAGATTGAGAGCTCTTTCTTGATTCTATGGGTGGTGGTGCATGGCCGTTCTTAGTTGGTGGAGTGATTTGTCTGGTTAATTCCGATAACGAACGAGACCTTAACCTGCTAAATAGTGTCGCTATGATCTCTTCATGGTGTGCATCTTCTTAGAGGGACTATCGGTGTCTAACCGATGGAAGTTTGAGGCAATAACAGGTCTGTGATGCCCTTAGATGTTCTGGGCCGCACGCGCGCTACACTGATGAATTCAACGAGTTTTCCACCTTGACCGAGAGGTCCGGGAAATCTTTTCAACTTTCATCGTGATGGGGATAGATTATTGCAATTATTAATCTTGAACGAGGAATTCCTAGTAAGCGCGAGTCATCAGCTCGCGTTGATTACGTCCCTGCCCTTTGTACACACCGCCCGTCGCTACTACCGATTGAACAACAGGGTGAAATCTTCGGACTGTGGCATTCTTGCGGCCTAGCCGCAACTTGTCCGTGGGAGGTCGCTTAAATCCTGTTGTTTAGAGGAAGTAAAAGTCGTAACAAGGTTTCCGTAGGTGAACCTGCGGAAGGATC	ASV_162	9da20060d5160cf7d8002fc149c5c56d0bac6601	6ed26165f2_92_8197	0.19821	1.69904	3.70303	EP01047_Picozoa_sp_COSAG01
ICM0037_SAG.1_MAST-3	nano-HP	nano-HP	1	1	0	-	MAST-3G sp5	MAST-3G	MAST-3	Stramenopiles	Incisomonas marina	92.9	10.08	7.47	5.93	2538	945	547	76030	58.89	6793	36	36	0	8	17.2549	100	99.5	940	2	3	0	4627	4608	58.4182	70.7135	5.77647	23.313	2	TGATCCTGCCAGTAGTCATACGCTCGTCTCAAAGACTAAGCCATGCATGTGTAAGTATAAACAATTTTATACTGTGAAACTGCGAACGGCTCATTATATCAGTTATAGTTTATTTGATAATATTTTACTACTTGGATAACCGTAGTAATTCTAGAGCTAATACATGCGCAAAGTCCCGACTTCGGAAGGGATGTATTTATTAGATAACAACCGACTCGGTTTCGGCCGGTGTTCTGGTGAGTCATAATAACTGTTCGGATCGCAGCGGCCTCGTTGCCGGCGATGAATCATTCAAGTTTCTGCCCTATCAGCTTTCGATGGTAGTGTATTGGACTACCATGGCGTTAACGGGTAACGGAGAATCAGGGTTCGATTCCGGAGAGGGAGCCTGAGAGATGGCTACCACATCCAAGGAAGGCAGCAGGCGCGTAAATTACCCAATCCTAATTCAGGGAGGTAGTGACAATAAATATCAATGCGGGGCCCTACGGGTCTTGCAATTGGAATGAGTACAATTTAAATCCCTTAACGAGGATCAATTGGAGGGCAAGTCTGGTGCCAGCAGCCGCGGTAATTCCAGCTCCAATAGCGTATATTAAAGTTGTTGCAGTTAAAAAGCTCGTAGTTGGATTTCGGGACGGAGCGACCGGTCCGCCGCTGTGCGGTGTGTACTTGGGTTTACGCCTCTGTCCTTCCTTGCAGGGAAGCGCGTTCGGCCTTAGTTGGTCGGCGCGGGGAACTGCATCGTTTACTGTGAAAAAATTAGAGTGTTTAAAGCAGGCGTTGATTGCTGTGAATACATTAGCATGGAATAATAAGATAGGACTTTGGGACTATTTTGTTGGTTGGAGCAAGGTAATGATTAATAGGGATAGTTGGGGGTATTCATATTTAATTGTCAGAGGTGAAATTCTTGGATTTATGAAAGATGAACTTATGCGAAAGCATTTACCAAGGATGTTTTCATTAATCAAGAACGAAAGTTAGGGGATCGAAGAGGATTAGATACCCTCGTAGTCTTAACCATAAACTATGCCGACTAGGGATTGGAGGGCGTACATTGATGACCCCTTCAGCACCTTATGAGAAATCAAAGTCTTTGGGTTCCGGGGGGAGTATGGTCGCAAGGCTGAAACTTAAAGGAATTGACGGAAGGGCACCACCAGGAGTGGAGCCTGCGGCTTAATTTGACTCAACACGGGAAAACTCACCAGGTCCGGACATAGTAAGGATTGACAGATTGACAGCTCTTTCTTGATTCTATGGGTGGTGGTGCATGGCCGTTCTTAGTTGGTGGAGTGATTTGTCTGGTTAATTCCGTTAACGAACGAGACCACCGCCTACTAAATAGTTACGCGATTCCGTTGGAATGGCGGGCAACTTCTTAGAGGGACACTTGGGGTTTACCCAAGGGAAGTTGGTGGCAATAACAGGTCTGTGATGCCCTTAGATGTTCTGGGCTGCACGCGCGCTACACTGATTCAGAGAGCAAGTCTATAACCTTGACCGAGAGGTCTGGGTAATCTTCGGAAGCTGAATCGTGATGGGGATAGTTGATTGTAATTATTCAACTTGAACGAGGAATTCCTAGTAAACGCGAGTCATCAGCTCGCATTGATTACGTCCCTGCCCTTTGTACACACCGCCCGTNNCACNTACCGATTGAATGGTCCGGTGAATTCTTCGGACCGTGGCGTCTNCCCCC	ASV_452	badb1a79829a2ec34f06e20ab1eae03379b74a81	c13cc97040_19_536	0.0987571	0.236069	1.36813
ICM0038_SAG.1_Chrysophyceae	nano-HP	nano-HP	1	1	0	-	Paraphysomonas imperforata_99.1	Chrysophyceae-F1	Chrysophyceae	Stramenopiles	Paraphysomonas imperforata	99.1	13.53	10.93	9.75	2650	1007	700	67071	38.46	11464	61	61	0	15	29.8039	100	98.3	990	17	0	0	6062	6022	45.3967	61.8728	9.69894	28.2643	2	AACCTGGTTGATTCTGCCAGTAGCATACGCTTGTCTCAAAGATTAAGCCATGCATGTCTAAGTATAAACAAATCTATACTGTGAAACTGCGAATGGCTCATTATATCAGTTATAGTTTATTTGATGGTTCTTGCTACTTGGATAACCGTAGTAATTCTAGAGCTAATACATGCATCAAACCTCGACTTTTTCGGAAGAGGTGTATTTATTAGATGGAAACCAATGCGGGGCAACCCGGATTCAGGTGATTCATAATAACTTTCGGATCGATCTTCGGATCGATGCATCATTCAAGTTTCTGCCCTATCAGCTTTGGATGGTAGGGTATTGGCCTACCATGGCTTTAACGGGTAACGGAGAATTAGGGTTCGATTCCGGAGAGGGAGCCTGAGAAACGGCTACCACATCCAAGGAAGGCAGCAGGCGCGTAAATTACCCAATCCTGACACAGGGAGGTAGTGACAATAAATAACAATGCCGGGCTTTTCTAAGTCTGGCAATTGGAATGAGAACAATTTAAATCCCTTATCGAGGATCAATTGGAGGGCAAGTCTGGTGCCAGCAGCCGCGGTAATTCCAGCTCCAATAGCGTATACTAAAGTTGTTGCAGTTAAAAAGCTCGTAGTTGAATTTCTGGTCGCGGCGACCGGTCCGCCCCTCGCGGGGTGTGCACCTGGTCTCTGCGTCCATCCTCGGGGAGAGCGCGTCTGGCATTCAGTTGTCGGGCGCGGGATCCTCGTCATTTACTGTGAGCAAAATAGAGTGTTCAAAGCAGGCTTAGGCCGTTGAATACATTAGCATGGAATAATAAGATAGGACCTTGGTCTATTTTGTTGGTTTGCATTCCAAGGTAATGATTAATAGGGATAGTTGGGGGTATTCGTATTCAATTGTCAGAGGTGAAATTCTTGGATTTATGGAAGACGAACTACTGCGAAAGCATTTACCAAGGATGTTTTCATTAATCAAGAACGAAAGTTAGGGGATCGAAGATGATTAGATACCATCGTAGTCTTAACCATAAACTATGCCGACTAGGGATTGGTGGACGTTTGTAACGACTCCATCAGCACCTTATGAGAAATCAAAGTCTTTGGGTTCCGGGGGGAGTATGGTCGCAAGGCTGAAACTTAAAGAAATTGACGGAAGGGCACCACCAGGAGTGGAGCCTGCGGCTTAATTTGACTCAACACGGGAAAACTTACCAGGTCCAGACATAGTGAGGATTGACAGATTGAGAGCTCTTTCTTGATTCTATGGGTGGTGGTGCATGGCCGTTCTTAGTTGGTGGAGTGATTTGTCTGGTTAATTCCGTTAACGAACGAGACCCCCGCCTGCTAAATAGTTGAGCGAATGCCTAGCATTGGCGGCAACTTCTTAGAGGGACTTTTGGTGACTAACCAAAGGAAGTTGGGGGCAATAACAGGTCTGTGATGCCCTTAGATGTCCTGGGCCGCACGCGCGCTACAATGATACACGCAACGAGTCCACCTTGTCCGAAAGGTCCGGGTAATCTTGTAAATGTGTATCGTACTAGGGATAGATTTTTGCAATTCTGAATCTTGAACGAGGAATTCCTAGTAAATGCGAGTCATCAGCTCGCGTTGATTACGTCCCTGCCCTTTGTACACACCGCCCGTCGCACCTACCGATTGAATGGTTCGGTGAAAACCTCGGACTGCGGCCTGGATGCCTCCGGGCAACCTGGCTGCAGGAAGTTGTTTAAACCTCATCATTTAGAGGAAGGTGAAGTCGTAACAAGGTTTCCGTAGGTGAACCTGCGGAAGGATCA	ASV_3930	c661e7b46c48102606bc4047e37cb4e1661de6ce	fa03db0c4e_22_1399	0.0122332	0.0518848	0.174087
ICM0039_SAG.1_Telonemia	nano-HP	nano-HP	1	1	0	-	Telonema antarcticum_96.3	-	Telonemia	Telonemia	Telonema antarcticum	96.3	15.2	11.28	9.54	3706	1245	797	50547	53.19	7943	16	15	1	11	10.5882	93.75	98.5	1226	16	3	0	6530	6488	143.556	52.209	17.8498	29.7861	5	TAGTCATATGCTTGTCTCAAAGATTAAGCCATGCATGTCTAAGTATAAGCCTTTACACGGTGAGACTGCGAATGGCTCATTAAATCAGAAACTGTTTATTTGATAGTGCCTACTACATGGATAACCGTAGTAATTCTAGAGCTAATACATGCAAAAAGCCTGGACTTCTGGAACAGGCGTATTTATTAGATATACAAACCAACCGCTTCGGCGACCTTGGGTGACTCATAATAACTTCGCGAATCGTATGCCTCTGGCGACGATGATTCATTCAAATTTCTGCCCTATCAGCTTTTGATGGTAGGGTATTGGCCTACCATGGCGTTAACGGGTAACGGAGAATTAGGGTTCGATTCCGGAGAGGGAGCCTGAGAGACGGCTACCACATCCAAGGAAGGCAGCAGGCGCGCAAATTACCCAATCCTGACACAGGGAGGTAGTGACAATAAATAACAATGCTGGACTTATTCAAGCCTAGCAATTGGAATGAGAACAATTTAAATCCCTTATCGAGTATCAATTGGAGGGCAAGTCTGGTGCCAGCAGCCGCGGTAATTCCAGCTCCAATAGCGTATATTAAAGTTGTTGCAGTTAAAAAGCTCGTAGTTGGAGTTCAGAGTGAGCTCAGCCGGTCGGCCTCATGGGTCAGAACTGGTCGACTCTCTCTTGTTTGTGGATCCCGTCCGGAGTTAACTCTTCGGAATGTGGAGTTCACATCGTTTACCTTGAAAAAATTAGAGTGTTCAAAGCAGGCGTTTGCTTGAATATATTAGCATGGAATAATGGAATAGGACCCTGGTTCTATTTTGTTGGTTTTGAGGACCAGAGTAATGATTAATAGGGATAGTTGGGGGCATTCATATTTCATTGTCAGAGGTGAAATTCTTGGATTTATGAAAGATGAACTTCTGCGAAAGCATTTGCCAAGGATGTTTTCATTAATCAAGAACGAAAGTTAGGGGATCGAAGACGATCAGATACCGTCGTAGTCTTAACCATAAACTATGCCGACTAGGGATTGGATGTGGTTTGTTCATTGACCCGTTCAGCACCTTACGAGAAATCAAAGTCTTTGGGTTCCGGGGGGAGTATGGTCGCAAGGCTGAAACTTAAAGGAATTGACGGAGGGGCACCACCAGGAGTGGAGCCTGCGGCTTAATTTGACTCAACACGGGAAAACTTACCAGGTCCAGACATAGTAAGGATTGACAGATTGAGAGCTCTTTCTTGATTCTATGGGTGGTGGTGCATGGCCGTTCTTAGTTGGTGGAGTGATTTGTCTGGTTAATTCCGATAACGAACGAGACCTTAACCTACTAAATAGTTACGCCGATACTCTTGTATCGACGGACAACTTCTTAGAGGGACTATCGGTGTTCAACCGGTGGAAGTTTGAGGCAATAACAGGTCTGTGATGCCCTTAGATGTTCTGGGCCGCACGCGCGCTACACTGACGGGTTCAACAAGTTGTCGACCTTGACTGAAGAGTCCGGGTAATCTTCTAAACGCCCGTCGTGATGGGGATAGATTATTGCAATTATTAATCTTCAACGAGGAATTCCTAGTAAGGGTGGTTCATCAGACCGCCTTGATTACGTCCCTGCCCCTTGTACACACCGCCCGTCGCTACTACCGATTGGATGGTCTGGTGAGTCTTCCGGACTGCGGCTCTAGTTCGGGCAACCGGGCTTTGCTGCGGGAAGTTACGCAAACCCTATCATCTAGAGGAAGTAAAAGTCGTAACAAGGTTTCCGTAG	ASV_2391	9aa403c36c438c81a33460ea2d6a59794baf2f5a	2ce87a9a9d_2_170	0.0172279	0.0320909	0.303081
ICM0040_SAG.1_Picozoa	nano-HP	nano-HP	1	1	0	-	Picomonas judraskeda_97.9	PIC-1A	Picozoa	Archaeplastida	Picomonas judraskeda	97.9	8.24	6.3	5.38	1905	682	447	56654	54.72	8738	16	16	0	10	10.1961	100	99.7	680	1	1	0	3348	3339	80.8154	61.3376	7.60538	30.9109	4	TAATACATGCGGCAACACCCGACTTCTGGAAGGGTGGTATTTATTAGATAAAAAACCTTCTCGCTTCGGCGATGTCCCGGTGATTCATAATAACTTTTCGAAGTGCATGACCTTGCGTCGGCGCTGGTTCATTCAAATTTCTGCCCTATCAACTTTCGATGGTAGGATAGAGGCCTACCATGGTGGTAACGGGTAACGGAGAATTAGGGTTCGATTCCGGAGAGGGAGCCTGAGAGACGGCTACCACATCCAAGGAAGGCAGCAGGCGCGCAAATTACCCAATCCTGACACAGGGAGGTAGTGACAAAAAATACCAATACAGGGCATTACATGTCTTGTAATTGGAATGAGAACAATTTAAATCCCTTATCGAGGATCCATTGGAGGGCAAGTCTGGTGCCAGCAGCCGCGGTAATTCCAGCTCCAATAGCGTATATTAAAGTTGTTGCAGTTAAAAAGCTCGTAGTCGGATTTTGGCATCACGCCGAACTGTCTGCCGATTGGTAAGTACGGTTTGGCGGTTGCTTCCTTCCGGAGGCTCGTTCCCTTCTTAACTGAAGGGTTCGTTGGTTCCGGTTCATTTACTTTGAGAAAATTAGAGTGTTCAAAGCAGGCCTA	ASV_1564	3fbdc254b58889804309071c7862929f037bac1a	df39a15752_18_1988	0.0220472	0.109896	1.07783
ICM0041_COSAG.1_Chlorarachnea	pico-HP	pico-HP	32	0	32	22	Minorisa minuta_99.9	Basal Chlorarachnea	Chlorarachnea	Rhizaria	Minorisa minuta	99.9	32.92	27.52	24.35	5946	2586	1768	77930	56.57	11842	199	196	3	26	88.2353	98.4925	99.6	2576	7	2	1	16733	16723	37.3093	78.6604	3.85092	17.3363	1	TACCTGGTTGATCCTGCCAGTAGTCATATGCTTGTCTCAAAGACTAAGCCATGCATGTCTAAGTATAAGCAACTTTATACTGTGAAACTGCAGATGGCTCATTAAATCAGAAATAATTTTTTTGATGGTGACTTACTACATGGATAACCGTAGTAATTCTAGAGCTAATACATGCGAAGACTCCTGTCAAGGAGGTATTTATTAGATCCGATACCAATCCCTTCGGGGTTTTTTGGTGAATCATGATAACTGTTCGAATCGTCCTCTGGGCGATAGTTCATTCAAATTTCTGCCCTATCAGCTATTGACGGTAGTGTAGTGGACTACCGTGGCTTTAACGGGTGACGGAGAATTAGGGTTCGATTCCGGAGAGGGGGCCTGAGAAACGGCCACCACATCCAAGGAAGGCAGCAGGCGCGCAAATTACCCAATCCCGACACGGGGAGGTAGTGACAAGAAATAAGATAAACATGTCTTTATGGCAAGTTAATCTGATGAGCGTAATGTAAATGCCTATGCGAAATCCATTGGAGGGCAAGTCTGGTGCCAGCAGCCGCGGTAATTCCAGCTCCAATAGCGTATATTAATGTTGTTGCAGTTAAAAAGCTCGTAGTTGGATATCTGGCCTTTCGTACTTGGCCCGCCCTTCGGGGTTGTTGTGCCGAGTGTCGTGGGTCTTTTTTCCGGTTTGTGACCCCTTCGGGGGTTCACGGTCCGGATCATTTACTTTGAAAAAATCCGAGTGTTCATAGCAGGCTTACGCCGTGAAGATTGCAGCATGGAATAATAACATAAGACTTGGCGTCTTATTTGTTGGTTCTGAGAGCTAAGTAATGATTGATAGGGACAGTTGGGGGTGCTGCTATAGACTGGCCAGAGGTGAAATTCTAAGACTCAGTCTAGAGCAACTTATGCGAAAGCATTCACCAAGGATGTCTTCTTTAATCAAGAACGAAAGTTGGGGGATCGAAGACGATCAGATACCGTCGTAGTCTCAACCATAAACTATGCCGACTAGGGATTGGAGGACGTTGTTTTTTCGACTCCTTCAGCACCTTATGAGAAATCAAAGTCTTTGGGTTCCGGGGGGAGTATGGTCGCAAGGCTGAAACTTAAAGGAATTGACGGAAGGACACCACCAGAAGTGGAACTTGCGGCTTAATTTGACTCAACACGGGAAAACTTACCAGGTCCAGACATAGTGAGGATTGACAGATTGAAGATCTTTCTTGATTCTATGGGTGGTGGTGCATGGCCGTTCTTAGTTGGTGGAGTGATTTGTCTGGTTAATTCCGTTAACGAACGAGACCGCGACCTGCTAAATAGACCGACTATCTTTGGATAGATCGTGATGCTTCTTAGAGGGACTATCGAATTCAAATCGGTGGAAGTGCGCGGCAATAACAGGTCTGTGATGCCCTTAGATGTTCTGGGCCGCACGCGTGTTACACTGATGCGTTCATCGAGCACCTAACCTGGGTCGAAAGGCTTGGGAAATCTCGAACGCGCATCGTGCTGGGGATAGATTATTGTAATTTTTAATCTTGAACGAGGAATTTCTAGTAAACGCGAGTCAACAACTCGCATTGATTACGTCCCTGTCCTTTGTACACACCGCCCGTCGCTACTACCGATTGAATTATTTGGTGAGGCCCACGGACTGTTGCTTGACCTTCCTCGTGTTGGTTCATGCATCTTGGGAAGTGGTACGAACCTGATAATTTAGAGGAAGTAAAAGTCGTAACAAGGTTTCCGTAGGTGAACCTGCGGAAGGATCA	ASV_131	e40b68ac46e4f8884a17e5ee8eefc05a79d16e32	1ea94def4f_20_1104	0.614084	15.2857	17.3237
ICM0042_COSAG.1_MAST-4	pico-HP(86%)	pico-HP	7	0	7	7	MAST-4C sp1	MAST-4C	MAST-4	Stramenopiles	Vomastramonas tehuelche	90.9	40.23	34.71	31.24	6212	2909	2010	90755	40.89	14893	212	209	3	15	89.0196	98.5849	99.5	2894	13	2	0	17704	17677	45.1923	71.245	1.50227	27.1208	2	ACCTGGTTGATCCTGCCAGTAGTCATACGCTTGTCTCAAAGATTAAGCCATGCATGTCTAAGTATAAACAATTTATACTGTGAAACTGCGAATGGCTCATTATATCAGTTATAGTTTATTTGATAGTATTTTACTACTTGGATAACCGTAGTAATTCTAGAGCTAATACATGCGTTAATTCCCAACTGCTTGCGCGGACGGGATGTATTTATTAGATAGAAACCAATGCGCTTTCGGGCGGTATTGTGGTGAATCATAATAACTTTGCGAATCGTATGCCCTTGAGGTGACGATGAATCATTCAAGTTTCTGCCCTATCAGCTGTCGATGGTAGGGTATTGGCCTACCATGGCATTAACGGGTGACGGAGAATTAGGGTTCGATTCCGGAGAGGGAGCCTGAGAGACGGCTACCACATCCAAGGAAGGCAGCAGGCGCGTAAATTACCCAATCCTGACACAGGGAGGTAGTGACAATAAATACTTAAGCGGGGCTATTCATAGTCTTGCTCTAGGAATGAGTACAATTTAAATCCCTTAACGATGATCAATTGGAGGGCAAGTCTGGTGCCAGCAGCCGCGGTAATTCCAGCTCCAATAGCGTATATTAAAGTTGTTGCAGTTAAAAAGCTCGTAGTTGGATTTCTGGATGGAGCGACCGGTCGGGCATTAATTTGTCTGCACTGGAGTCGGTTCCGTCCATCCTCTTGGAAAGTGCGTGGGGCATTAAGTTGTCTGGCGTATGATCCAAGTCGTTTACTGTGAAAAAATTAGAGTGTTTAAAGCAGGCCTTCGCCTTGAATACATTAGCATGGAATAATAAGATAGGACTTTGGTCTATTTTGTTGGTTTGCAGACCGAAGTAATGATTAATAGGGATAGTTGGGGGTATTTATATTCCGATGTCAGAGGTGAAATTCTTAGATTTTCGGAAGATAAACTTATGCGAAAGCATTTACCAAGGATGTTTTCATTAATCAAGAACGAAAGTTAGGGGATCGAAGATGATTAGATACCATCGTAGTCTTAACCATAAACTATGCCGACTCAGGATTGGTGAACGTTGATTTAATGACTTCATCAGCACTGTATGAGAAATCAAAGTCTTTGGGTTCCGGGGGGAGTATGGTCGCAAGGCTGAAACTTAAAGGAATTGACGGAAGGGCACCACCAGGAGTGGAGCCTGCGGCTTAATTTGACTCAACACGGGAAAACTTACCAGGTCCGGACATAGTAAGGATTGACAGATTGATAGCTCTTTCTTGATTCTATGGGTGGTGGTGCATGGCCGTTCTTAGTTGGTGGAGTGATTTGTCTGGTTAATTCCGTTAACGAACGAGACCTCAGCCTGCTAAATAGTTGCGCGTTTTTTCAAAACGCGTGAACTTCTTAGAGGGACTATCGCTGTTTAAGCGGTGGAAGTTTGAGGCAATAACAGGTCTGTGATGCCCTTAGATGTTCTGGGCCGCACGCGCGCTACACTGATTCATGCAACGAGTTTTGTCCTTGGCTGAAAGGCCTGGGTAATCTTTGAACGTGAATCGTGCTGGGGATAGATGATTGCAATTATTCATCTTCAACGAGGAATTCCTAGTAAACGCAAGTCATCAGCTTGCATTGATTACGTCCCTGCCCTTTGTACACACCGCCCGTCGCACCTACCGATTGAATGGTCCGGTGAAATCTTCGGATCTGAGAGATGTTGGATTAATTTCTGACGCCTTTTGGAAAAGTCGCTTAAACCTTATCATTTAGAGGAAGGTGAAGTCGTAACAAGGTTTCCGTAGGTGAACCTGCGGAAGGATC	ASV_264	fb559ae76ef80a9966e27b58065bbfd76d05d597	43e4d5e8e2_22_2174	0.192922	5.72887	6.43551
ICM0043_COSAG.1_MAST-7	pico-HP	pico-HP	3	0	3	3	MAST-7C sp4	MAST-7C	MAST-7	Stramenopiles	Mallomonas annulata	88.2	27.4	22.79	19.28	5253	2599	1698	67168	57.28	8961	83	83	0	29	43.9216	100	99.8	2595	3	1	0	10894	10837	62.3839	78.0579	2.90866	18.9142	1	CCTGGTTGATCCTGCCAGTAGTCATACGCTTGTCTCAAAGATTAAGCCATGCATGTCTAAGTATAAACAATCTATACTGTGAAACTGCGAATGGCTCATTATATCAGTTATAGTTTATTTGATAGACCTTACTACTTGGATAACCGTAGTAATTCTAGAGCTAATACATGCGTTAAGTCCCGACTGTTTCGGAAGGGATGTATTTATTAGATAGAGACCATCGCGGCCTTGTGCCGGTATTGTGGTGACTCATAATAACTTTGCGAATCGTATGGCCTTGCGCCGACGATGAATCATTCAAGTTTCTGCCCTATCAGCTGTCGATGGTAGGGTATTGGCCTACCATGGCGTTAACGGGTGACGGAGAATTAGGGTTCGATTCCGGAGAGGGAGCCTGAGAGACGGCTACCACATCCAAGGAAGGCAGCAGGCGCGTAAATTACCCAATCCTGACACAGGGAGGTAGTGACAATAAATAACAATGCGGGGCTCTTTCGAGTCTTGCAATTGGAATGAGTACAATTTAAATCCCTTAACGAGGATCAATTGGAGGGCAAGTCTGGTGCCAGCAGCCGCGGTAATTCCAGCTCCAATAGCGTATATTAAAGTTGTTGCAGTTAAAAAGCTCGTAGTTGGATTTCTGGTAGGAGCACGGGTCGGCCCTCACGGGTTGTACTGTTGTTGCGTCCTGCCGTTTCGGAGGGAATGGTCTCGCTATTAGGTTAGTGTGGTCGGGAACTCTGTCGTTTACTGTGAAAAAATTAGAGTGTTCAAAGCAGGCCTTCGCTGTGAATACATTAGCATGGAATAATAAGATAGGACTATGGTGCTATTTTGTTGGTTTGCGTACTATGGTAATGATTAATAGGGATAGTTGGGGGTATTCATATTCAATTGTCAGAGGTGAAATTCTTGGATTTATGGAAGATGAACTACTGCGAAAGCATTTACCAAGGATGTTTTCATTAATCAAGAACGAAAGTTAGGGGATCGAAGATGATTAGATACCATCGTAGTCTTAACCATAAACTATGCCGACTCAGGATTGGCCAACGTTGATTTAATGACTTGGTCAGCACTGTATGAGAAATCAAAGTCTTTGGGTTCCGGGGGGAGTATGGTCGCAAGGCTGAAACTTAAAGGAATTGACGGAAGGGCACCACCAGGAGTGGAGCCTGCGGCTTAATTTGACTCAACACGGGAAAACTTACCAGGTCCGGACATAGTAAGGATTGACAGATTGATAGCTCTTTCTTGATTCTATGGGTGGTGGTGCATGGCCGTTCTTAGTTGGTGGAGTGATTTGTCTGGTTAATTCCGTTAACGAACGAGACCTCAGCCTACTAAATAGTTAGGCGAACTTCACGGTTCGCAGCTGACTTCTTAGAGGGACTATTGTCGTTTAGACAATGGAAGTTTGAGGCAATAACAGGTCTGTGATGCCCTTAGATGTTCTGGGCCGCACGCGCGCTACACTGATGCATTCAACGAGCACCCGCTGGGCCGAGAGGTCCGGCTAATCTTTGAACGTGCATCGTGCTGGGGATAGATGATTGCAATTATTCATCTTCAACGAGGAATTCCTAGTAAACGCAAGTCATCAGCTTGCATTGATTACGTCCCTGCCCTTTGTACACACCGCCCGTCGCACCTACCGATTGAATGGTCCGGTGAAATTCTCGGACGCGGACTTGCAATGTTAATTCGGCGCTTGTCTGTGAAAGTTAATTAAACCTTACCATTTAGAGGAAGGTGAAGTCGTAACAAGGTTTCCGTAGGTGAACCTGCGGAAGGATCA	ASV_4311	4f95fe54076d9bc8dc62be75f634c93478eefb66	c388b80dce_1_145	0.00908844	0.847762	1.93017
ICM0044_SAG.1_Labyrinthulomycetes	pico-HP	pico-HP	1	0	1	-	Labyrinthuloides haliotidis_89.0	-	Labyrinthulomycetes	Stramenopiles	Labyrinthuloides haliotidis	89	10.36	8.86	8.05	1664	754	544	60197	51.36	14430	76	75	1	15	35.6863	98.6842	99.9	753	1	0	0	5671	5667	29.0308	80.2101	2.20535	17.4108	1	CTGGTTGATCCTGCCAGTAGTCATTCGCTTGTCTTAAAGATTAACCCATGCATGTCTAAGTATAACCGCTTATACTGGAAAACTGCGCACGGCTCATTATATCAGTTATAGTCCATTTGATAGTCTTTTTACAAGGATACTTGTGGCAAATCTAGAAATAATACTTGCATCCAAAGGCGACTTTTGAAGCCTTGCATTTGTTTGATTTAAACCAATACCCTTCGGGGTTGTACTGGTGATTCAGAACAACTAAGCGAATCGCAGAGCTTCGGCGGCGATGAATCATTCGAGTTTCTGCCCCATCAGTTGTCGAAGATAGGGTATTGGCCTATCTTGACTATCACGGGTGACGGAGAATCAGGGTTCGATTCCGGAGAGGGAGCCTTAGAGACGGCTACCACATCCAAGGAAGGCAGCAGGGGCGTAAATTACTCAATACCAAATCGGTGAAGTAGTGACGAGAAATATCATTAAGGAACACTTCGTGTTTTTTAAATGAAATGAGAGCAACGTAAAAACCTCATCGAGGATCAATTGGAGGGCAAGTCTGGTGCCAGCAGCCGCGGTAATTCCAGCTCCAATAGCGAATACTAATTCTGCTGCAGTTAAAAAGCTCGTAGTTGAACTTCTGGTAAGACGTGCCCGGCCTTAGCGTGAACTCGCTTTGTCGCTGTGTGTATCGTTTGGCCATCCTCCGCTAGCAATAGCGGTCTTTCACTGTAAAAAAATTAGGGTGTTTCAAGCAAAAGTTATTTGGAATATATTAGTATGGGATGATAAGATAGGCTCTGAGTGCTATTTTGTTGGTTTGTACATTTAGAGAATGATTAACAGGGACAGTTGGGGGTATTCATATTTACATGTCAGAGGTGAAATTCTTGGATTTTGGAAAGATGAACTACTGCGAAGGCATTTACCAAGGATGTTTTCATTAATCAAGAACGAAAGTTAGGGGATCGAAGATGATTAGATACCATCGTAGTCTTAACCGTAAACGATGCCGACTTGCGATTGTCCAATGGTTTTTCTTTAGCCGTGGGCAGCAGCACATGAGAAATCAAAGTCTTTGGGTTCCGGGGGGAGTATGGTCGCAAGGCTGAAACTTAAAGGAATTGACGGAAGGGCACCACCAGGAGTGGAGCCTGCGGCTTAATTTGACTCAACACGGGAAAACTTACCAGGTCCAGACATAGGAAGGATTGACAGATTGAGAGCTCTTTCTTGATTCTATGGGTGGTGGTGCATGGCCGTTCTTAGTTGGTGGAGCGATTTGTCTGGTTAATTCCGTTAACGAACGAGACCACAGCCTACTAAATAGTACGTTTTATGGTAACATAGGATGAGACTTCTTAGAGGGACATTTCGGGTTTACCGAAAGGAAGTTTGTGGCAATAACAGGTCTGTGATGCCCTTAGATGTTCTGGGCCGCACGCGCGCTACACTGACGACTTCAACGAGTTTTTTTCTTTGAAAAAGTCCTTGGCCGGAAGGTCTGGGTAATCTTTTAAAAGGTCGTCGTGATGGGGCTAGATTCTTGCAATTATTAATCTCCAACGAGGAATTCCTAGTAAACGCAAGTCATCAACTTGCATTGATTACGTCCCTGCCCTTTGTACACACCGCCCGTCGCACCTACCGATTGAACGTTCCGGTGAGACCTTGGGATTTGGTCTTTGGTACTTTATTGTGCCGTTGACCGAAAAACTTGAGCAAACCTTAACGTTTAGAGGAAGGTGAAGTCGTAACAAGGTTTCCGTAGGTGAACCTGCGGAAGGATCA	ASV_594	f4d4b3a47baf5bd52ef27c03392759f8067a3fcf	c19491d6ee_36_2072	0.173616	0.541312	1.51686
ICM0045_COSAG.1_MAST-3	pico-HP	pico-HP	2	0	2	2	MAST-3K sp5	MAST-3K	MAST-3	Stramenopiles	Incisomonas marina	91.2	40.55	31.91	27.92	7947	2791	1739	172589	40.46	12431	181	178	3	23	80	98.3425	99.4	2773	18	0	0	16418	16406	50.6875	61.2962	3.6713	34.9111	4	CCTGGTTGATCCTGCCAGTAGTCATACGCTCGTCTCAAAGATTAAGCCATGCATGTGTAAGTATAAACACTTTTATACTGTGAAACTGCGAACGGCTCATTATATCAGTTATAGTTTATTTGATAATACCTTACTACTTGGATAACCGTAGTAATTCTAGAGCTAATACATGCGCAAAGGGGTGACTGTTTGGGAGCCCTGTATTTATTAGATAACAACCAACAATTTTTTGGTGAGTCATGATAACTTAGCGGATCGCAGAGGCCTTAGTTGCCGGCGATGAATCATTCAAGTTTCTGCCCTATCAGCTTTCGATGGTAGTGTATTGGACTACCATGGCATTAACGGGTAACGGAGGATCAGGGTTCGATTCCGGAGAGGGAGCCTGAGAGATGGCTACCACATCCAAGGAAGGCAGCAGGCGCGTAAATTACCCAATCCTAATTCAGGGAGGTAGTGACAATAAATATCAATGCGGGGCCCTCGTGGTCTTGCAATTGGAATGAGTACAATTTAAATCCCTTAACGAGGATCAATTGGAGGGCAAGTCTGGTGCCAGCAGCCGCGGTAATTCCAGCTCCAATAGCGTATATTAAAGTTGTTGCAGTTAAAAAGCTCGTAGTTGGATTTCTGATTCAAAGTTCCGGTCCTGCGCTGTGCGTAGTGAACTGTGAAAATTTGGATCATCCTTGTGGGAAACCCAGTTGGGCATTAAGTTGTCGATTGGTGGAACCGCATCGTTTACTGTGAAAAAATTAGAGTGTTCAAAGCAGGCTTAGGCTGTGAATACATTAGCATGGAATAATAAGATAGGACTTTGGTTCTATTTTGTTGGTTGGAGGCCAAGGTAATGATTAATAGGGATAGTTGGGGGTATTCATATTTAATTGTCAGAGGTGAAATTCTTGGATTTATGAAAGATGAACTTATGCGAAAGCATTTACCAAGGATGTTTTCATTAATCAAGAACGAAAGTTAGGGGATCGAAGAGGATTAGATACCCTCGTAGTCTTAACCATAAACTATGCCGACTCGGGATTGGAGGGGTATCAAAATGGCCCTTTCAGCACCGTATGAGAAATCAAAGTCTTTGGGTTCCGGGGGGAGTATGGTCGCAAGGCTGAAACTTAAAGGAATTGACGGAAGGGCACCACCAGGAGTGGAGCCTGCGGCTTAATTTGACTCAACACGGGGAAACTCACCAGGTCCGGACATAGTAAGGATTGACAGATTGACAGCTCTTTCTTGATTCTATGGGTGGTGGTGCATGGCCGTTCTTAGTTGGTGGAGTGATTTGTCTGGTTGATTCCGTTAACGAACGAGATCTCCGCCTACTAAATAGTCACTGGGGTCATTTTGACTGCAGGGCGACTTCTTAGAGGGACACTTGGCGTTTAGTCAAGGGAAGTTGGAGGCAATAACAGGTCTGTGATGCCCTTAGATGTTCTGGGCCGCACGCGCGCTACACTGATTCAATCAACGAGTTTATAACCTTGACCGAGAGGACTGGGTAATCTTGTAAATCTGAATCGTGATGGGGATTGGTCCTTGTAATTCTTGACCATGAACGAGGAATTCCTAGTAAACGCGAGTCATCAGCTCGCATTGATTACGTCCCTGCCCTTTGTACACACCGCCCGTCGCACCTACCGATTGAATGGTCCGGTGAATCCTTCGGACAGCGACTTATGTTTCCTTTATTGTGAGACGTTGTTGCTGGAAGTTGTGTAAACCTTACCATTTAGAGGAAGGTGAAGTCGTAACAAGGTTTCCGTAGGTGAACCTGCGGAAGGATCA	ASV_6271	No_match	No_match	0.00728223	2.08384	2.6048
ICM0046_SAG.1_MAST-3	pico-HP	pico-HP	1	0	1	-	MAST-3 sp1	-	MAST-3	Stramenopiles			11.19	8.84	7.24	2512	1104	690	45871	49.77	7541	49	49	0	21	27.451	100	99.6	1100	4	0	0	5323	5318	40.7636	64.0399	21.2145	14.5941	3		No_18S	No_18S	No_18S	-	0.062646	0.22821
ICM0047_SAG.1_Endomyxa	pico-HP	pico-HP	1	0	1	-	Endomyxa sp1	-	Endomyxa	Rhizaria			13.62	11.88	10.93	1994	921	678	75669	58.88	16789	113	113	0	21	52.549	100	99.6	917	2	1	1	6604	6600	25.9187	62.0743	9.12615	28.6247	2		No_18S	No_18S	No_18S	-	0.106704	0.203056
ICM0048_COSAG.1_Chrysophyceae	PP(75%)	pico-PP	4	0	4	4	Hydrurus foetidus_92.5	Chrysophyceae-I	Chrysophyceae	Stramenopiles	Hydrurus foetidus	92.5	19.84	16.42	15.24	3172	1049	746	150024	34.8	20761	132	129	3	29	63.1373	97.7273	84.7	889	152	1	7	9478	9456	31.4236	82.6007	1.71878	15.5372	1	CCTGGTTGATTCTGCCAGTAGCATACGCTTGTCTCAAAGATTAAGCCATGCATGTCTAAGTATAAACAACTCTATACTGTGAAACTGCGAATGGCTCATTATATCAGTTATAGTTTATTTGATGGTCCTTGCTACTTGGATAACCGTAGTAATTCTAGAGCTAATACATGCATCAAGGCCTTTGGGCTGTATTTATTAGATTGAAGCCAATGCGGGGCAACCCGGATCCAGGTGATTCATAATAACTTTCGGATCGATTTTTATCGATGCATCATTCAAGTTTCTGCCCTATCAGCTTTGGATGGTAGGGTATTGGCCTACCATGGCTTTAACGGGTAACGGAGAATTAGGGTTCGATTCCGGAGAGGGAGCCTGAGAAACGGCTACCACATCCAAGGAAGGCAGCAGGCGCGTAAATTACCCAATCCTGACACAGGGAGGTAGTGACAATAAATAGTATTGCCGAGCTTTTTTAGGTTTGGTCATCGCAATGAGAACAATTTAAACCCCTTATCGAGGATCAATTGGAGGGCAAGTCTGNTGCCAGCAGCCGCGGTAATTCCAGCTCCAATAGCGTATACTAAAGTTGTTGCAGTTAAAAAGCTCGTAGTTGGATTTCTGTTTTTAAAAATCGGTCGTAACCTCACGGTTTCTGTACCAGGTTTCTTAAATGCATCCTCAGGGTTCTGATATCTGGTATTAATTTATCGGATTTTTGGTCCTTGTCATTTACTGTGAGCAAAATAGAGTGTTCAAAGCAGGCTTAGGCCATGAATACATTAGCATGGAATAATAAGATAGGACCTTGGTCTATTTTGTTGGTTTACATTCCAAGGTAATGATTAATAGGGATAGTTGGGGGTATTCGTATTCAATTGTCAGAGGTGAAATTCTTGGATTTATGGAAGACGAACTACTGCGAAAGCATTTACCAAGGATGTTTTCATTAATCAAGAACGAAAGTTAGGGGATCGAAGATGATTAGATACCATCGTAGTCTTAACCATAAACTATGCCGACTAGGGATTGGTGGAATATATCAAAGTTCCATCAGCACCTTATGAGAAATCAAAGTCTTTGGGTTCCGGGGGGAGTATGGTCGCAAGGCTGAAACTTAAAGAAATTGACGGAAGGGCACCACCAGGAGTGGAGCCTGCGGCTTAATTTGACTCAACACGGGAAAACTTACCAGGTCCAGACATAGTGAGGATTGACAGATTGAGAGCTCTTTCTTGATTCTATGGGTGGTGGTGCATGGCCGTTCTTAGTTGGTGGAGTGATTTGTCTGGTTAATTCCGTTAACGAACGAGACCCCCGCCTGCTAAATAGTTAATAGAATACTATGTATTCTATATAACTTCTTAGAGGGACTTTCGGTGACTAATCGAAGGAAGTTGGGGGCAATAACAGGTCTGTGATGCCCTTAGATGTCCTGGGCCGCACGCGCGCTACACTGACACACGCAACGAGTATTCCTTGTCCGAAAGGTCTGGGTAATCTTTTAAATGTGTGTCGTGATAGGGATAGATTATTGCAATTATTAATCTTGAACGAGGAATTCCTAGTAAACGCGAATCATCAGTTCGCATTGATTACGTCCCTGCCCTTTGTACACACCGCCCGTCGCACCTACCGATTGAATGATTCGGTGAAATTCTCGGACTGTGCACATTAATCCTTCGGGATTTTTGAGCATGGGAAGTTAAGTAAACCTCATCATTTAGAGGAAGGTGAAGTCGTAACAAGGTTTCCGTAGGTGAACCTGCGGAAGGATC	ASV_392	ed12494b27f07c8022f9fa5aa0a60c6173ea54ed	e8c4896da9_44_2769	0.130852	7.17593	11.3656
ICM0049_SAG.1_MAST-7	pico-HP	pico-HP	1	0	1	-	MAST-7B sp4	MAST-7B	MAST-7	Stramenopiles	Mastreximonas tlaamin	93	10.38	9.23	8.52	1380	668	487	105791	44.63	18694	43	42	1	11	21.1765	97.6744	99.7	666	2	0	0	4156	4140	49.0167	74.4506	2.45161	22.968	2	GGTCGGCCTTAACGGGTTGCACTGTTGTTACGTCTCGTCGTTTCGAGGGGAATGGGTTCGCTATTAGGTTAGTGGGCTCGGGAACCTTGTCGTTTACTGTGAAAAAATTAGAGTGTTCAAAGCAGGCCTTTGCTGTGAATACATTAGCATGGAATAATAAGATAGGACTGTAGTGCTATTTTGTTGGTTTGCGTACTATGGTAATGATTAATAGGGATAGTTGGGGGTATTCATATTCAATTGTCAGAGGTGAAATTCTTGGATTTATGGAAGATGAACTACTGCGAAAGCATTTACCAAGGATGTTTTCATTAATCAAGAACGAAAGTTAGGGGATCGAAGATGATTAGATACCATCGTAGTCTTAACCATAAACTATGCCGACTCAGGATTGGCCGACGTTGATTTAATGACTCGGTCAGCACTGTATGAG	Little V4 (311 bp)	Little V4 (311 bp)	Little V4 (311 bp)	-	0.124112	0.586083
ICM0050_SAG.1_MAST-7	pico-HP	pico-HP	1	0	1	-	MAST-7B sp4b	MAST-7B	MAST-7	Stramenopiles	Mastreximonas tlaamin	90.8	17.15	15.11	13.53	2560	1388	978	84622	44.66	12941	77	75	2	22	38.8235	97.4026	99.7	1384	4	0	0	7158	7133	44.1742	72.4122	3.53798	23.9014	2	CCTGGTTGATCCTGCCAGTAGTCATACGCTTGTCTCAAAGATTAAGCCATGCATGTCTAAGTATAAACAATCTATACTGTGAAACTGCGAATGGCTCATTATATCAGTTATAGTTTATTTGATAGACCTTACTACTTGGATAACCGTAGTAATTCTAGAGCTAATACATGCGTTAAGTCCCGACTGTTTCGGAAGGGATGTATTTATTAGATAGAGACCATCGCGGCCTTGTGCCGGTATTGTGGTGACTCATAATAACTTTGCGAATCGTATGGCCTTGTGCCGACGATGAATCATTCAAGTTTCTGCCCTATCAGCTGTCGATGGTAGGGTATTGGCCTACCATGGCGTTAACGGGTGACGGAGAATTAGGGTTCGATTCCGGAGAGGGAGCCTGAGAGACGGCTACCACATCCAAGGAAGGCAGCAGGCGCGTAAATTACCCAATCCTGACACAGGGAGGTAGTGACAATAAATAACAATGCGGGGCTCTTTCGAGTCTTGCAATTGGAATGAGTACAATTTAAATCCCTTAACGAGGATCAATTGGAGGGCAAGTCTGGTGCCAGCAGCCGCGGTAATTCCAGCTCCAATAGCGTATATTAAAGTTGTTGCAGTTAAAAAGCTCGTAGTTGGATTTCTGATGAGAGTACGGGTCGGCCTTAACGGGTTGCACTGTTGTTACGTCTCGTCGTTTCGAGGGGAATGGGTTCGCTATTAGGTTAGTGGGCTCGGGAACCTTGTCGTTTACTGTGAAAAAATTAGAGTGTTCAAAGCAGGCCTTTGCTGTGAATACATTAGCATGGAATAATAAGATAGGACTGTAGTGCTATTTTGTTGGTTTGCGTACTATGGTAATGATTAATAGGGATAGTTGGGGGTATTCATATTCAATTGTCAGAGGTGAAATTCTTGGATTTATGGAAGATGAACTACTGCGAAAGCATTTACCAAGGATGTTTTCATTAATCAAGAACGAAAGTTAGGGGATCGAAGATGATTAGATACCATCGTAGTCTTAACCATAAACTATGCCGACTCAGGATTGGCCGACGTTGATTTAATGACTCGGTCAGCACTGTATGAGAAATCAAAGTCTTTGGGTTCCGGGGGGAGTATGGTCGCAAGGCTGAAACTTAAAGGAATTGACGGAAGGGCACCACCAGGAGTGGAGCCTGCGGCTTAATTTGACTCAACACGGGAAAACTTACCAGGTCCGGACATAGTAAGGATTGACAGATTGATAGCTCTTTCTTGATTCTATGGGTGGTGGTGCATGGCCGTTCTTAGTTGGTGGAGTGATTTGTCTGGTTAATTCCGTTAACGAACGAGACCTCAGCCTACTAAATAGTCGGGCGAACTTCACGGTTGGTCGCGATCTTCTTAGAGGGACTATTGTCGTTTAGACAATGGAAGTTTGAGGCAATAACAGGTCTGTGATGCCCTTAGATGTTCTGGGCCGCACGCGCGCTACACTGATGCATTCAACGAGCACCCGCTGGGCCGAGAGGTCCGGCTAATCTTTGAACGTGCATCGTGCTGGGGATAGATGATTGCAATTATTCATCTTCAACGAGGAATTCCTAGTAAACGCAAGTCATCAGCTTGCATTGATTACGTCCCTGCCCTTTGTACACACCGCCCGTCGCACCTACCGATTGAATGGTCCGGTGAAATTCTCGGACGCGGACTTGCAATGTTAATTCGGAGCTTGACTGTGAAAGTTAATTAAACCTTACCATTTAGAGGAAGGTGAAGTCGTAACAAGGTTTCCGTAGGTGAACCTGCGGAAGGATC	ASV_884	6bca754e0d2c7891ee2eebb51e25df5588a2b20c	3aab3e31ae_24_1373	0.0946997	1.05792	2.72495
ICM0051_COSAG.1_MAST-3	pico-HP	pico-HP	2	0	2	2	MAST-3F sp2	MAST-3F	MAST-3	Stramenopiles	Mastreximonas tlaamin	89.9	16.81	14.66	13.66	2344	992	734	145662	55.93	19663	65	65	0	13	30.5882	100	99.1	983	9	0	0	6440	6436	54.9558	86.3408	2.52543	11.0189	1	ACCTGGTTGATCCTGCCAGTAGTCATACGCTCGTCTCAAAGATTAAGCCATGCATGTGTAAGTATAAACAATTTTATACTGTGAAACTGCGAACGGCTCATTATATCAGTTATAGTTTATTTGATAATACCTTACTACTTGGATAACCGTAGTAATTCTAGAGCTAATACATGCAATAATTCCCAACTTCTGGACGGGATGTATTTATTAGATATCAACCAACCCTCTTCGGAGGTTTTTGGTGAATCATAATAACTGTGCGGATCGCAGAGGCCTTTGCGCCGGCGATGAATCATTCAAGTTTCTGCCCTATCAGCTTTCGATGGTAGTGTATTGGACTACCATGGCGGTGACGGGTAACGGAGAATTAGGGTTCGATTCCGGAGAGGGAGCCTGAGAAATGGCTACCACATCCAAGGAAGGCAGCAGGCGCGTAAATTACCCAATCCCAATTCGGGGAGGTAGTGACAATAAATATCAATGCGGGGCACACAGTGTCTTGCAATTGGAATGAGTACAATTTAAATCCCTTAACGAGGATCGATTGGAGGGCAAGTCTGGTGCCAGCAGCCGCGGTAATTCCAGCTCCAATAGCGTATATTAAAGTTGTTGCAGTTAAAAAGCTCGTAGTTGGATTTCTGGTCTGAGCGTCCGGTCCGCCGCTGTGCGGTGTGTACTTGGTATGACTCGGGCCTTCCTTGTAGGGAATGTCTCTGGCATTAATTTGTCGGGGTCGGGAACTGCATCGTTTACTGTGAAAAAATTAGAGTGTTTAAAGCAGGCATTTGCTGTGAATACATTAGCATGGAATAATAAGATAGGACTTTGGTTCTATTTTGTTGGTTGGAGGCCAAGGTAATGATTAATAGGGATAGTTGGGGGTATTCATATTTAATTGTCAGAGGTGAAATTCTTGGATTTATGAAAGATGAACTTATGCGAAAGCATTTACCAAGGATGTTTTCATTAATCAAGAACGAAAGTTAGGGGATCGAAGAGGATTAGATACCCTCGTAGTCTTAACCATAAACTATGCCGACTTGGGATTGGAGGGCGTATATTTATGACCCCTTCAGCACCATATGAGAAATCAAAGTCTTTGGGTTCCGGGGGGAGTATGGTCGCAAGGCTGAAACTTAAAGGAATTGACGGAAGGGCACCACCAGGAGTGGAGCCTGCGGCTTAATTTGACTCAACACGGGAAAACTCACCAGGTCCGGACATAGTAAGGATTGACAGATTGACAGCTCTTTCTTGATTCTATGGGTGGTGGTGCATGGCCGTTCTTAGTTGGTGGAGTGATTTGTCTGGTTAATTCCGTTAACGAACGAGACCTCCGCCTACTAAATAGTCAGGGGAATCATTTCGATTGCTCGGCGACTTCTTAGAGGGACACCTGGTGTTTAACCAGGGGAAGTTGGAGGCAATAACAGGTCTGTGATGCCCTTAGATGTTCTGGGCTGCACGCGCGCTACACTGATTCAGCCAACAAGTATATAACCTTGACTGGAAGGTCTGGGTAATCTTTTCAAACTGAATCGTGCTGGGGATTGTTCATTGGAATTTTTGAACATAAACGAGGAATTCCTAGTAAACGCGAGTCATCAGCTCGCATTGATTACGTCCCTGCCCTTTGTACACACCGCCCGTCGCACCTACCGATTGAATGCTCCCGTGAGGCCTTCGGACTGTGGCTGATGTCTCCTTCATTGGAGACGTAGCTGTGGAAAGTTGTCCAAACGTTAGCATTTAGAGGAAGGTGAAGTCGTAACAAGGTTTCCGTAGGTGAACCTGCGGAAGGATCA	ASV_774	2db6843c3badb959772e1f2383e41bba6000676a	a5e03f8376_35_1160	0.0815637	0.246335	0.805327
ICM0052_COSAG.1_MAST-7	pico-HP(75%)	pico-HP	4	0	4	3	MAST-7D sp2	MAST-7D	MAST-7	Stramenopiles	Hyphochytrium catenoides	89.1	36.91	28.04	23.25	8081	2977	1720	89703	54.75	8515	138	137	1	35	67.8431	99.2754	99.7	2969	5	2	1	16901	16777	54.4049	73.4635	3.37311	23.026	2	TAGTCATACGCTTGTCTCAAAGATTAAGCCATGCATGTCTAAGTATAAACAATCTATACAGTGAAACTGCGAATGGCTCATTATATCAGTTATAGTTTATTTGATAGTACCTACTACTTGGATAACCGTAGTAATTCTAGAGCTAATACATGCGTTAAGACCCGACTGTTGCGGAAGGGTTGTATTTATTAGATAGAAACCATCGCGGCCTTGCGCCGGTATTGTGGTGAATCATAATAAATTTGCGAATCGTATGGCCTTGTGCCGACGATGAATCATTCAAGTTTCTGCCCTATCAGCTGTCGATGGTAGGGTATTGGCCTACCATGGCGTTAACGGGTGACGGAGAATTAGGGTTCGATTCCGGAGAGGGAGCCTGAGAGACGGCTACCACATCCAAGGAAGGCAGCAGGCGCGTAAATTACCCAATCCTGACACAGGGAGGTAGTGACAATAAATAACAATGCGGAGCGCTTCGCGTTTTGCAATTGGAATGAGTACAATTTAAATCCCTTAACGAGGATCAATTGGAGGGCAAGTCTGGTGCCAGCAGCCGCGGTAATTCCAGCTCCAATAGCGTATATTAATGTTGTTGCAGTTAAAAAGCTCGTAGTTGGATTTCTGATGGGAGCCCTGGTCACTTTAACGAGTGTACTGATGTGGCGTCTTGTCGTTTCATGGGGATGCTTGCTGGTATTAAGTTATCGGCTTGTGGATCCATGTCGTTTACTGTGAAAAAATTAGAGTGTTCAAAGCAGGCCATCGCTGTGAATACATTAGCATGGAATAATAAGATAGGACTGTGGTGCTATTTTGTTGGTTTGCGTACTACGGTAATGATTAATAGGGATAGTTGGGGGTATTCATATTCAATTGTCAGAGGTGAAATTCTTGGATTTATGGAAGATGAACTACTGCGAAAGCATTTACCAAGGATGTTTTCATTAATCAAGAACGAAAGTTAGGGGATCGAAGATGATTAGATACCATCGTAGTCTTAACCATAAACTATGCCGACTCGGGATTGGCCGTCGTTGAATGAATGACTCGGTCAGCACCGTATGAGAAATCAAAGTCTTTGGGTTCCGGGGGGAGTATGGTCGCAAGGCTGAAACTTAAAGGAATTGACGGAAGGGCACCACCAGGAGTGGAGCCTGCGGCTTAATTTGACTCAACACGGGAAAACTTACCAGGTCCGGACATAGTGAGGATTGACAGATTGATAGCTCTTTCTTGATTCTATGGGTGGTGGTGCATGGCCGTTCTTAGTTGGTGGAGTGATTTGTCTGGTTAATTCCGTTAACGAACGAGACCTCAGCCTACTAAATAGTATGACTAACTTTTTGTTGGTTGGGACTTCTTAGAGGGACTATTGTCGTTTAGACAATGGAAGTTTGAGGCAATAACAGGTCTGTGATGCCCTTAGATGTTCTGGGCCGCACGCGCGCTACACTGATGCATTCAACGAGCACTTGCTTGGCCGAGAGGTCAGGCTAATCTTTGAACGTGCATCGTGCTGGGGATAGATGATTGCAATTATTCATCTTCAACGAGGAATTCCTAGTAAACGCAAGTCATCAGCTTGCATTGATTACGTCCCTGCCCTTTGTACACACCGCCCGTCGCACCTACCGATTGAATGGTCCGGTGAAATTCTCGGACGACGCCAGGGAATGTTAATTCGGCACCTGATGTTGAAAGTTAATTAAACCTTACCATTTAGAGGAAGGTGAAGTCGTAACAAGGTTTCCGTAGGTGAACCTGCGGAAGGATC	ASV_2733	No_match	3cec939ec4_3_60	0.0275042	2.65783	3.91761
ICM0053_COSAG.1_Chrysophyceae	PP(67%)	pico-PP	3	0	3	3	Mallomonas annulata_93.3	Chrysophyceae-G	Chrysophyceae	Stramenopiles	Mallomonas annulata	93.3	38.07	33.47	29	6302	3678	2538	81418	41.01	9917	182	176	6	16	77.6471	96.7033	98	3603	69	3	3	14471	14435	49.0295	57.4812	5.05123	37.3536	4	ACCTGGTTGATTCTGCCAGTAGCATACGCTTGTCTCAAAGATTAAGCCATGCATGTCTAAGTATAAACAAATCTATACTGTGAAACTGCGAATGGCTCATTATATCAGTTATAGTTTATTTGATGGTTCTTGCTACTTGGATAACCGTAGTAATTCTAGAGCTAATACATGCACACAGTCCCGACTTTTGAAGGGATGTATTTATTAGATGGAAACCAATGCGGGGCAACCCGGAATCTGGTGATTCATAATAACTTTCGGAGCGATCGTAAGATCGCTGCATCATTCAAGTTTCTGCCCTATCAGCTTTGGATGGTAGGGTATTGGCCTACCATGGCTTTAACGGGTAACGGAGAATTAGGGTTCGATTCCGGAGAGGGAGCCTGAGAAACGGCTACCACATCCAAGGAAGGCAGCAGGCGCGTAAATTACCCAATCCTGACACAGGGAGGTAGTGACAATAAATAACTAGACCGGGCTTTTTAGTCTAGTCATAGGAATGAGAGTAATTTAAATCCCTTATCGAGGATCAATTGGAGGGCAAGTCTGGTGCCAGCAGCCGCGGTAATTCCAGCTCCAATAGCGTATACTAAAGTTGTTGCAGTTAAAAAGCTCGTAGTTGGATTTCTGGTCGAAGCAGCCGCTCGGCTTCAAGTAAGTTTGTAGCAGGCGCTTCGTCCATTTTTGTAAAGACTATATCTGTCATTAAGTTGGTGGGTATAGGACTTGCATCATTTACTGTGAGCAAAATAGAGTGTTCAAAGCAGGCTTAGGCCATGAATATCTTAGCATGGAATAATAAGATAAGACCTTGGTCTATTTTGTTGGTTAGCATTCCGAGGTAATGATTAATAGGGATAGTTGGGGGTATTCGTATTCAATTGTCAGAGGTGAAATTCTTGGATTTATTGAAGACGAACTACTGCGAAAGCATTTACCAAGGATGTTTTCATTAATCAAGAACGAAAGTTAGGGGATCGAAGATGATTAGATACCATCGTAGTCTTAACCATAAACTATGCCGACTAGGGATTAGTGGACGACTTTACGTCTTCATTAGCACCTTATGAGAAATCAAAGTCTTTGGGTTCCGGGGGGAGTATGGTCGCAAGGCTGAAACTTAAAGAAATTGACGGAAGGGCACCACCAGGAGTGGAGCCTGCGGCTTAATTTGACTCAACACGGGGAAACTTACCAGGTCCAGACATAGTGAGGATTGACAGATTGAGAGCTCTTTCTTGATTCTATGGGTGGTGGTGCATGGCCGTTCTTAGTTGGTGGAGTGATTTGTCTGGTTAATTCCGTTAACGAACGAGACCCCCGCCTGCTAAATAGTTGCGATTATGCTTAGCATAGTTGGCAGCTTCTTAGAGGGACTTTCGGTGATCAACCGAAGGAAGTTGGGGGCAATAACAGGTCTGTGATGCCCTTAGATGTCCTGGGCCGCACGCGCGCTACACTGACATACGCAGCGAGCTTCCTTGTCCGAAAGGTCCGGGTAATCTTGTAAATGTATGTCGTGATAGGGATAGATTATTGCAATTATTAATCTTGAACGAGGAATTCCTAGTAAATGCAAGTCATCAGCTTGCGTTGATTACGTCCCTGCCCTTTGTACACACCGCCCGTCGCACCTACCGATTGAATGTTTCGGTGAAACTTTCGGACCGCAGTTTTTGGACCCTCGGGTCCTCTGACTGTGGAAAGTTATTTAAACCTCAACATTTAGAGGAAGGTGAAGTCGTAACAAGGTTTCCGTAG	ASV_1862	37ab5ebfc458367a93adbf0a6650089dd559d350	cb3f9b7948_10_910	0.00307481	0.224152	0.28868
ICM0054_COSAG.1_Labyrinthulomycetes	pico-HP	pico-HP	2	0	2	2	Thraustochytrium gaertnerium_78.8	-	Labyrinthulomycetes	Stramenopiles	Mastreximonas tlaamin	87.1	23.95	15.4	12.57	6869	1602	850	84687	46.14	5891	162	160	2	37	78.0392	98.7654	99.4	1592	6	1	3	13038	13027	30.6897	75.8509	2.03267	21.9531	1	GGTTGATTCTGCCGGCAATCATTCGCTCGTCTCAAAGATTAAGCCATGCATGTGTAAGTTTAACTTGTTTTAAATGGAAAACTGCGGACGGCTCATTATATCAGTTAGAATCTTATGGAGAGTGTGTAAGGTTATAAGGATAACTGTAGTAATTCTAGAGCAAATACTTGCGAAAAAACGTGACTTTAAGAAGCGTTGCATATATTTGATCAAGCCAACATTTGTGGTGATTCATGATATCTTAGCGGACTGCAGTGCTTCGGCGGCAGTGATTCCATCGACTTTCTGCCCCATCAGCTGGATTGTAGGGTAGTGGCCTACAATGGCGGTAACGGGTGACGGAGAATTAGGGTTTGATTCCGGAGAGGGAGCCTGAGAGATGGCTACCACATCTAAGGAAGGCAGCAGGCGCGAAAATTGTCCAATGGTAATACGCCGAGACAGTGACGAGTTATAGAGTATTCTTGCCTATATGGTAGGATTTTATTCAATGAGAACAGTGTTCAACATTTATCGAGGATCAACTGAAGGGCAAGTCTGGTGCCAGCAGCCGCGGTAATTCCAGCTTCAGGGGCGAATATTAACGTTGTTGCAGTCAAAAAGCTCGTAGTCGAATTTTTTGTGGGCGTTGTGTGATTTGATTGGGTGTAAACCCTTCATGGTAGCACGATGCTGGCAATTCTTGGGTCGTAAGACCCTTTTTCACTGTAAAAAAATTAGAGTGTTTCAAACAGGACGTAGGTCTTGAATAGAATAGTATGGAATGATAAGATACGATGTTTTTCGTACTTGTTGGTTTATGGAAAAGCATAATGATGAATAGACGCGGTGGGAGGATTTTGTATTACCATGTCAGAGGTGAAATTCTTGGATTTTGGAAAGACAAACAAAAGCGAAGGCATTATTTCCGACGACGCCGTCATTGATCAAGAACGAAAGTTAGGGGATCAAAGATGATTAGATACCATCGTAGTCTTAACAGTAAACTATGCCGACTTATGATTGTTGATTGTTCTCATAGGACATCAGCAGGAATACATGAGAAATCAAAGTCTTTGGGTTCCGGGGGGAGTATGATCGCAAGGTTGAAACTTAAAGAAATTGACGGAAGGGCACCACCAGGAGTGGAGCCTGCGGCTTAATTTGACTCAACACGGGAAAACTTACCAGGTCCAGACATGAGTAGGATTGACAGATTGAGAGTTTTTTCTTGATTTTATGGGTGGTGGTGCATGGCCGTTCTTAGTTGGTGGAGTGATTTGTCTGGTTAATTCCGTTAACGAACGAGACTAGGATTTTTTGTTGAGTTTGCTTGCTTCACGGCAGGTCCGCTGTTCAAAAAAGACATTTCAGGTTTACTGGAAGGAAGTTCCTAGCAATAACAGGTCTGGGATGCCCTTAGATGTTCTGGGCCGCACGCGCGCTACACTGGCTGACTCAACATGTTTTATATCTTTTCGATATTTTCGCTTGGTTGAGATGCCTGGCTAATCATTTTAATGTCAGCCGTGATGGGGCTAGAGTTTTGCAATTATGACTCTCCAACGAGGAATTCCTAGTATGGTCAAGTCATCAGCTTGTCCAGATTACGTCCCTGCCCTTTGTACACACCGCCCGTCGCACCTACCGATTGTGTGTTCCGTTGAGATGATTGGATTGTTTTTTATTTCTCTCACGAGTTATTTAAGACGAAAAATTCAGCAAAACTTGACACATAGAGGAAGGTGAAGTCGTAACAAGGTTTCCGTAGGTGAACCTGCGGAAGGATC	ASV_487	52d3f655785552e560571d23ace454748ddadf7e	No_match	0.144717	0.623048	0.798379
ICM0055_SAG.1_Picozoa	pico-HP	pico-HP	1	0	1	-	Picomonas judraskeda_97.1	PIC-1C	Picozoa	Archaeplastida	Picomonas judraskeda	97.1	12.39	11.28	10.48	1577	911	706	73820	52.2	15361	41	41	0	12	20.7843	100	99.2	904	5	2	0	5835	5818	59.6123	76.1306	4.95652	18.7635	1	TACCTGGTTGATCCTGCCAGTAGTCATATGCTTGTCTCAAAGATTAAGCCATGCATGTCTAAGTATAAGCATTTATACTGTGAAACTGCGAATGGCTCATTAAATCAGTTATCGTTTATTTGATGATCTCTTGCTACTTGGATACCCGTGGTAATTCTAGAGCTAATACATGCGACAACACCCGACTTCTGGAAGGGTGGTATTTATTAGATAAAAAACCTTCTCGCTTCGGCGATGTCTTGGTGATTCATAATAACTTTTCGAAGTGCATGGCCTTGCGCCGGCGCTGGTTCATTCAAATTTCTGCCCTATCAACTTTCGATGGTAGGATAGAGGCCTACCATGGTGGTAACGGGTAACGGAGAATTAGGGTTCGATTCCGGAGAGGGAGCCTGAGAGACGGCTACCACATCCAAGGAAGGCAGCAGGCGCGCAAATTACCCAATCCTGACACAGGGAGGTAGTGACAAAAAATACCAATACAGGGCATTACATGTCTTGTAATTGGAATGAGAACAATTTAAATCCCTTATCGAGGATCCATTGGAGGGCAAGTCTGGTGCCAGCAGCCGCGGTAATTCCAGCTCCAATAGCGTATATTAAAGTTGTTGCAGTTAAAAAGCTCGTAGTCGGATTTTGGCATCACGCCGAACTGTCAGCCGATTGGTTTGTACGGTTTGGCGGGTGCTCTCCTTCCGGAAGCTCGTTCCCTTCTTAGTTGACGGGTTCGATGGTTCCGGGTCTTTTACTTTGAAAAAATTAGAGTGTTCAAAGCAGGCCTATGCTCTGAATAGGTTAGCATGGAATAATAGAATAGGACTTTGGTTCTATTTTGTTGGTTTCTAGGACCGAAGTAATGATTAATAGGGACAGTTGGGGGCATTCATATTCCAATGTCAGAGGTGAAATTCTTGGATTATCGGAAGATGAACTTCTGCGAAAGCATCTGCCAAGGATGTTTTCATTGATCAAGAACGAAAGTTAGGGGATCGAAGACGATCAGATACCGTCGTAGTCTTAACCATAAACTATGCCGACTAGGGATGTGAAGGCGTTATTTTATACGACCCTTCATGCACCTTATGAGAAATCAAAGTCTATGGGTTCCGGGGGGAGTATGGTCGCAAGGCTGAAACTTAAAGGAATTGACGGAAGGGCACCACCAGGAGTGGAGCCTGCGGCTTAATTTGACTCAACACGGGAAAACTTACCAGGTCCAGACATAGTTAGGATTGACAGATTGAGAGCTCTTTCTTGATTCTATGGGTGGTGGTGCATGGCCGTTCTTAGTTGGTGGAGTGATTTGTCTGGTTAATTCCGATAACGAACGAGACCTTAACCTGCTAAATAGTGTCGCGATGATTTCTTCATCGTGTGCATCTTCTTAGAGGGACTATCGGTGTCTAACCGATGGAAGTTTGAGGCAATAACAGGTCTGTGATGCCCTTAGATGTTCTGGGCCGCACGCGCGCTACACTGATGAATTCAACGAGTTTTCCACCTTGACCGAGAGGTCCGGGAAATCTTTTCAACTTTCATCGTGATGGGGATAGATTATTGCAATTATTAATCTTGAACGAGGAATTCCTAGTAAGCGCCAGTCATCAGCTGGCGTTGATTACGTCCCTGCCCTTTGTACACACCGCCCGTCGCTACTACCGATTGAATAACAGGGTGAAATCTTCGGACCGTGGCATTCATTTGGCCTAGCCAAATCTTGCTCGTGGGAGGTCGCTTAAATCCTGTTATTTAGAGGAAGTAAAAGTCGTAACAAGGTTTCCGTAGGTGAACCTGCGGAAGGATC	ASV_162	9da20060d5160cf7d8002fc149c5c56d0bac6601	6ed26165f2_92_8197	0.19821	0.429967	2.06871
ICM0056_SAG.1_Choanoflagellata	pico-HP	pico-HP	1	0	1	-	Savillea micropora_94.7	Acanthoecida	Choanoflagellata	Opisthokonta	Savillea micropora	94.7	19.59	17.26	15.43	3083	1699	1232	64417	52.39	11725	96	96	0	28	48.6275	100	99.4	1688	8	3	0	8442	8430	40.2859	68.7894	11.5499	19.5264	2	ACCTGGTTGATCCTGCCAGTAGTCATATGCTTGTCTCAAAGATTAAGCCATGCATGTCTGAGTATAAATGACTTTATACTGTGAAACTGCGAATGGCTCATTAAATCAGTTATAGTTTATTTGATAGTACCTACTACTTGGATAACCGTGGTAATTCTAGAGCTAATACATGCGAAAAGGTCCGACTTCTGGAAGGGCTGTATTTATTAGATAAAAAACCAATATTTTGGGTTGAATCATAATAACTTTGCGAATCGCATGGTCTTGTGCCGGCGATGAATCATTCAAATTTCTGCCCTATCAACTTTCGATGGTAAGGTATTGGCTTACCATGGTTGCAACGGGTAACGGAGAATTAGGGTTCGATTCCGGAGAGGGAGCCTGAGAGACGGCTACCACATCCAAGGAAGGCAGCAGGCGCGCAAATTACCCAATCCTGACACAGGGAGGTAGTGACAATAAATAACAATACGGAGCCTTTTAGGTTTTGTAATTGGAATGAGTACAATCTAAATCTCTTAACGAGTAACAATTGGAGGGCAAGTCTGGTGCCAGCAGCCGCGGTAATTCCAGCTCCAATAGCGTATATTAAAGTTGTTGCAGTTAAAAAGCTCGTAGTTGGATTTCTGGCTCGGTGAGGCGGTCCCTCTCGCGAGGCGCACTGCAGCGCCGGGCCATCCTCTCGAAGGCGGGTGGTGTCATTAATTTGATGTCGCACGAACTCGAGACCTTTACTTTGAAAAAATTAGAGTGTTCAAAGCAGGCATACGCTTGAATACATTAGCATGGAATAATGGAATAGGACTTTGGTTCTATTTTGTTGGTTTCTAGGACCGAAGTAATGATTAATAGGGACAGTTGGGGGCATTAGTATTTAATTGTCAGAGGTGAAATTCTTGGATTTATGAAAGACTAACTACTGCGAAAGCATTTGCCAAGGATGTTTTCATTAATCAAGAACGAAAGTTAGGGGATCGAAGACGATCAGATACCGTCGTAGTCTTAACCATAAACTATGCCGACTCAGGATCATCGAGGTGATATTAGCCACGGTGGCACTGTACGAGAAATCAAAGTTTTTGGGTTCTGGGGGGAGTATGGTCGCAAGGCTGAAACTTAAAGGAATTGACGGAAGGGCACCACCAGGAGTGGAGCCTGCGGCTTAATTTGACTCAACACGGGGAAACTCACCAGGTCCAGACATAGTAAGGATTGACAGATTGAGAGCTCTTTCTTGATTCTATGGGTGGTGGTGCATGGCCGTTCTTAGTTGGTGGAGTGATTTGTCTGGTTAATTCCGTTAACGAACGAGACCTTAACCTGCTAAATAGTTACGCGATTTACGAATCGTGGACAACTTCTTAGAGGGACTATCGGTGTTTAACCGATGGAAGTTTGAGGCAATAACAGGTCTGTGATGCCCTTAGATGTTCTGGGCCGCACGCGCGCTACACTGACTGAGACAACGAGTTTATAACCTGCACCGATAGGTGTGGGTAATCTTTTGAGACTTAGTCGTGCTGGGGCTAGATCTTTGTAATTTTCGATCTCAAACGAGGAATTCCTAGTAAGCGTGATTCATCAGATCGCGTTGATTACGTCCCTGCCCTTTGTACACACCGCCCGTCGCTACTACCGATTGAATGGTTTAGTGAGATCTCGGGATTGGCTCTTACGAGCTGGCAACAGCTTATTTGAGCCGAGAACTTGCTCAAACTTGATCATTTAGAGGAAGTAAAAGTCGTAACAAGGTTTCCGTAGGTGAACCTGCGGAAGGATC	ASV_1881	9fc0b640ddd02d4279eba94b66a5c449aadd44f2	4f8ab82e98_9_264	0.0174647	0.447832	0.920946
ICM0057_COSAG.1_Unknown	pico-HP	pico-HP	2	0	2	2	Unknown sp1	-	Unknown	Unknown	Basal to Haptophyta		3.58	2.86	2.1	855	447	252	24156	50.25	5756	18	18	0	9	9.41	100	99.6	445	2	0	0	1880	1877	38.0446	78.4314	4.79875	16.6123	1		No_18S	No_18S	No_18S	-	0.106114	1.12767
ICM0058_SAG.1_Cercozoa	pico-HP	pico-HP	1	0	1	-	Cryothecomonas longipes_93.5	-	Cercozoa	Rhizaria	Cryothecomonas longipes	93.5	7.86	6.36	5.18	1737	847	547	37332	55.87	7045	27	26	1	9	14.1176	96.2963	99.8	845	1	1	0	3046	3014	55.675	44.7062	29.6379	25.5142	5	ACTTCGGTTCTATTTTGTTGGTTTCTAGGACTGAAGTAATGATTGATAGGGATAGTTGGGGGTGCTAGTATTCAGCGGCCAGAGGTGAAATTCTTGGATTCGCTGAAGACTAACTTATGCGAAAGCATTCACCAAGGATGTCTTCTTTAATCAAGAACGAAAGTTGGGGGATCGAAGACGATCAGATACCGTCGTAGTCTCAACCATAAACTATGCCGACTAAGGATGAGTGAACGTTGCTTTTTCGACTTCATTCGCACTTTATGAGAAATCAAAGTTTTTGGGTTCCGGGGGGGAGTATGGTCGCAAGGCTGAAACTTAAAGGAATTGACGGAAGGGCACCACCAGGAGTGGAGCCTGCGGCTTAATTTGACTCAACACGGGAAAACTTACCAGGTCCAGACATAATGAGGATTGACAGATTGAAGATCTTTCTTGATTTTATGGGTGGTGGTGCATGGCCGTTCTTAGTTGGTGGAGTGATTTGTCTGGTTAATTCCGTTAACGAACGAGACCTCGACCTGCTAAATAGTTCGACGAACAGCCTATGCTGTTCGATCGTTTGACTTCTTAGAGGGACTATTGGTGTGTAGCCAATGGAAGTTCGAGGCAATAACAGGTCTGTGATGCCCTTAGATGTTCTGGGCCGCACGCGCGCTACACTGATACGCTCATCAAGCTTACAACCTTGACCGAGAGGTCTGGGTAATCTTTGAAATCGTATCGTGCTGGGGATAGATTATTGTAATTTTTAATCTTCAACGAGGAATTCCTAGTAAACGCAAGTCATCAACTTGCATTGATTACGTCCCTGCCCTTTGTACACACCGCCCGTCGCTACTACCGATCGAATGGCTTAGTGAGCTCTAGGGACTGTTGCCAGCTGTGGGGTTTCTCACAGATGGATGACGGGAACTAGATCAAACTTGATCATTTAGAGGAAGTAAAAGTCGTAACAAGGTTTCCGTAGGTGAACCTGCGGAAGGATCA	Little V4 (146 bp)	Little V4 (146 bp)	Little V4 (146 bp)	-	0.0172319	0.122059
ICM0059_SAG.1_MAST-7	pico-HP	pico-HP	1	0	1	-	MAST-7 sp1	MAST-7D	MAST-7	Stramenopiles			13.07	11.57	10.53	2018	1086	816	61036	49.71	12148	60	59	1	19	30.9804	98.3333	99.4	1080	3	3	0	5812	5787	42.188	73.1439	6.58471	20.1304	2		No_18S	No_18S	No_18S	-	0.418444	1.35067
ICM0060_SAG.1_MAST-1	pico-HP	pico-HP	1	0	1	-	MAST-1 sp1	MAST-1D	MAST-1	Stramenopiles			2.31	2	1.8	377	194	142	36285	58.92	11560	7	7	0	4	4.31373	100	97.9	190	3	1	0	1027	1025	53.55	83.7843	2.84295	13.2394	1		No_18S	No_18S	No_18S	-	0.370069	8.57887
ICM0061_SAG.1_Basidiomycota	pico-HP	pico-HP	1	0	1	-	Fuscoporia contigua_99.7	Fuscoporia sp.	Basidiomycota	Opisthokonta	Fuscoporia contigua	99.7	10.21	8.97	8.2	1636	886	690	52378	50.45	11237	68	66	2	17	33.3333	97.0588	99.4	881	5	0	0	3935	3932	30.63	50.6787	11.4584	37.7375	4	GATTAATAGGGATAGTTGGGGGCATTAGTATTCAGTTGCTAGAGGTGAAATTCTTGGATTTACTGAAGACTAACTTCTGCTAAAGCATTTGCCAAGGATGTTTTCATTAATCAAGAACGAAGGTTAGGGGATCGAAAACGATTAGATACCGTTGTAGTCTTAACAGTAAACTATGCCGACTAGGGATCGGACGACCTCACACATATGCGTCGTTCGGCACCTTACGAGAAATCAAAGTCTTTGGGTTCTGGGGGGAGTATGGTCGCAAGGCTGAAACTTAAAGGAATTGACGGAAGGGCACCACCAGGAGTGGAGCCTGCGGCTTAATTTGACTCAACACGGGGAAACTCACCAGGTCCAGACATAACTAGGATTGACAGATTGATAGCTCTTTCTTGATTTTATGGGTGGTGGTGCATGGCCGTTCTTAGTTGGTGGAGTGATTTGTCTGGTTAATTCCGATAACGAACGAGACCTTAACCTGCTAAATAGCCCGGCCGGCTTTTGCTGGTCGCCGGCTTCTTAGAGGGACTGTCAGCGTTTAGCTGACGGAAGTTTGAGGCAATAACAGGTCTGTGATGCCCTTAGATGTTCTGGGCCGCACGCGCGCTACACTGACAGAGCCAGCGAGTCTTTTTTCCTTGGCCGAAAGGTCATGGGTAATCTTGTGAAACTCTGTCGTGCTGGGGATAGAGCATTGCAATTATTGCTCTTCAACGAGGAATTCCTAGTAAGCGTGAGTCATCAGCTCACGTTGATTTCGTCCCTGCCCTTTGTTCACACCGCCCGTCGCTACTACCGATTGAATGGCTTAGTGAGACCTTCGGATTGGCTTCGGGGAGCCGGCAACGGCACCTTGTTGCTGAGAAGTTGGTCAAACTTGGTCATTTAGAGGAAGTAAAAGTCGTAACAAGGTTTCCGTAGGTGA	Little V4 (106 bp)	Little V4 (106 bp)	Little V4 (106 bp)	-	0.00282033	0.00846098
ICM0062_COSAG.1_Mamiellophyceae	PP	pico-PP	25	0	25	24	Micromonas bravo	Micromonas sp.	Mamiellophyceae	Archaeplastida	Micromonas bravo	100	24.43	21.37	20.07	2950	1085	748	474952	65.02	38899	211	206	5	18	89.8039	97.6303	98.4	1068	13	2	2	11969	11950	27.2037	72.0923	4.17244	23.5883	2	ACCTGGTTGATCCTGCCAGTAGTCATATGCTTGTCTCAAAGATTAAGCCATGCATGTCTAAGTATAAGCGTTATACTGTGAAACTGCGAATGGCTCATTAAATCAGCAATAGTTTCTTTGGTGGTGACCTACTACATGGATAACCGTAGTAATTCTAGAGCTAATACATGCGTAAATCTCGACTCACGAAGAGACGTATTTATTAGATAAAGACCGACCTCGTTCTGCGGTGAATCATAATAACTTCACGGACCGCATGGCTTTACGCCGGCGGTGTTCCATTCAAATTTCTGCCCTATCAACTTTCGACGGTAGGATAGAGGCCTACCGTGGTGTTCACGGGTGACGGAGAATTAGGGTTCGATTCCGGAGAGGGAGCCTGAGAAACGGCTACCACATCCAAGGAAGGCAGCAGGCGCGCAAATTACCCAATCCTGACACAGGGAGGTAGTGACAATAAATAACAATATCGGGGTTTTTCAACTCTGATAATTGGAATGAGAACAATCTAAATCCCTTAACGAGGATCCATTGGAGGGCAAGTCTGGTGCCAGCAGCCGCGGTAATTCCAGCTCCAATAGCGTATATTTAAGTTGTTGCAGTTAAAAAGCTCGTAGTTGGATTTCGGTTGAGAACGGCCGGTCCGCCGTTTGGTGTGCACTGGCTGGTTTCAACTTCCTGTAGAGGACGCGCTCTGGCTTCACGGCTGGACGCGGAGTCTACGTGGTTACTTTGAAAAAATTAGAGTGTTCAAAGCGGGCTTACGCTTGAATATTTCAGCATGGAATAACACTATAGGACTCCTGTCCTATTTCGTTGGTCTCGGGACGGGAGTAATGATTAAGAGGAACAGTTGGGGGCATTCGTATTTCATTGTCAGAGGTGAAATTCTTGGATTTATGAAAGACGAACTTCTGCGAAAGCATTTGCCAAGGATGTTTTCATTAATCAAGAACGAAAGTTGGGGGCTCGAAGATGATTAGATACCATCCTAGTCTCAACCATAAACGATGCCGACTAGGGATTGCAGGATGTTAATTGATGACTCCTGCAGCACCTTATGAGAAATCAAAGTTTTTGGGTTCCGGGGGGAGTATGGTCGCAAGGCTGAAACTTAAAGGAATTGACGGAAGGGCACCACCAGGCGTGGAGCCTGCGGCTTAATTTGACTCAACACGGGAAAACTTACCAGGTCCAGACATAGTAAGGATTGACAGATTGATAGCTCTTTCTTGATTCTATGGGTGGTGGTGCATGGCCGTTCTTAGTTGGTGGAGTGATTTGTCTGGTTAATTCCGTTAACGAACGAGACCTCAGCCTGCTAAATAGTTGTACACTACTCTTAGTGCAGCAACTTCTTAGAGGGACTATGTGCGTTTAGCACATGGAAGTTTGAGGCAATAACAGGTCTGTGATGCCCTTAGATGTTCTGGGCCGCACGCGCGCTACACTGACGAATGCAACGAGCTTATAACCTTGGCCGAAAGGTCTGGGTAATCTCCAAATTTCGTCGTGATGGGGATAGATTATTGCAATTATTAATCTTCAACGAGGAATGCCTAGTAAGCGCAAGTCATCAGCTTGCGTTGATTACGTCCCTGCCCTTTGTACACACCGCCCGTCGCTCCTACCGATTGAATGGTCCGGTGAAGCGTTCGGACCGCTTCCTTTGGACGGGCAACCGTCTGTTGGTCGTGGGAAGTTCGTTAAACCTTATCATTTAGAGGAAGGAGAAGTCGTAACAAGGTTTCCGTAGGTGAACCTGCGGAAGGATCA	ASV_14	15df83148829770717387646f704a79310ff8700	1c4e012b60_152_124191	1.23888	46.0411	51.2685	EP00228_Micromonas_bravo
ICM0063_COSAG.1_Mamiellophyceae	PP	pico-PP	7	0	7	7	Micromonas bravo_98.4a	Micromonas sp.	Mamiellophyceae	Archaeplastida	Micromonas bravo	98.4	20.14	19.33	18.81	1221	742	604	235170	66.29	47632	194	191	3	17	82.7451	98.4536	96.4	715	23	1	3	9742	9736	24.3398	72.8099	4.11645	22.9285	2	ACCTGGTTGATCCTGCCAGTAGTCATATGCTTGTCTCAAAGATTAAGCCATGCATGTCTAAGTATAAGCGTTATACTGTGAAACTGCGAATGGCTCATTAAATCAGCAATAGTTTCTTTGGTGGTGTTTACTACATGGATAACCGTAGTAATTCTAGAGCTAATACATGCGTAAATCTCGACTCACGAAGAGACGTATTTATTAGATAAAGACCGACCTCGTTCTGCGGTGAATCATGATAACTTCACGGACCGCATGGCCTCGTGCCGGCGGTGTTCCATTCAAATTTCTGCCCTATCAACTTTCGACGGTAGGATAGAGGCCTACCGTGGTGTTCACGGGTGACGGAGAATTAGGGTTCGATTCCGGAGAGGGAGCCTGAGAAACGGCTACCACATCCAAGGAAGGCAGCAGGCGCGCAAATTACCCAATCCTGACACAGGGAGGTAGTGACAATAAATAACAATATCGGGGTTTTTCAACTCTGATAATTGGAATGAGAACAATCTAAATCCCTTAACGAGGATCCATTGGAGGGCAAGTCTGGTGCCAGCAGCCGCGGTAATTCCAGCTCCAATAGCGTATATTTAAGTTGTTGCAGTTAAAAAGCTCGTAGTTGGATTTCGGTTGAGAGCGGCCGGTCCGCCGTTTGGTGTGCACTGGCTGGTTTCAACTTCCTGTAGAGGACGCGCTTTGGGCTTAACGGTCTGAACGTGGAGTCTACGTGGTTACTTTGAAAAAATTAGAGTGTTCAAAGCGGGCTTACGCTTGAATATTTCAGCATGGAATAACACTATAGGACTCCTGTCCTATTTCGTTGGTCTCGGGACGGGAGTAATGATTAAGAGGAACAGTTGGGGGCATTCGTATTTCATTGTCAGAGGTGAAATTCTTGGATTTATGAAAGACGAACTTCTGCGAAAGCATTTGCCAAGGATGTTTTCATTAATCAAGAACGAAAGTTGGGGGCTCGAAGATGATTAGATACCATCCTAGTCTCAACCATAAACGATGCCGACTAGGGATTGCAGGATGTTAATTGATGACTCCTGCAGCACCTTATGAGAAATCAAAGTTTTTGGGTTCCGGGGGGAGTATGGTCGCAAGGCTGAAACTTAAAGGAATTGACGGAAGGGCACCACCAGGCGTGGAGCCTGCGGCTTAATTTGACTCAACACGGGAAAACTTACCAGGTCCAGACATAGTAAGGATTGACAGATTGAGAGCTCTTTCTTGATTCTATGGGTGGTGGTGCATGGCCGTTCTTAGTTGGTGGAGTGATTTGTCTGGTTAATTCCGTTAACGAACGAGACCTCAGCCTGCTAAATAGTTGTACGCTACTCTTAGCGCCGCAACTTCTTAGAGGGACTATGTGCGTTTAGCACATGGAAGTTTGAGGCAATAACAGGTCTGTGATGCCCTTAGATGTTCTGGGCCGCACGCGCGCTACACTGACGAATGCAACGAGCTTATAACCTTGGCCGAAAGGTCTGGGTAATCTCCAAATTTCGTCGTGATGGGGATAGATTATTGCAATTATTAATCTTCAACGAGGAATGCCTAGTAAGCGCAAGTCATCAGCTTGCGTTGATTACGTCCCTGCCCTTTGTACACACCGCCCGTCGCTCCTACCGATTGAATGGTCCGGTGAAGCGTTCGGACCGTGGCCTTTGGACGGTTCGCCGTCTGTTGGCTGCGGGAAGTTCGTTAAACCTTATCATTTAGAGGAAGGAGAAGTCGTAACAAGGTTTCCGTAGGTGAACCTGCGGAAGGATC	ASV_373	98b3fd20b4512eb1d362d349c7bac178c337cdea	928ab33c48_21_12359	0.0762443	1.64788	1.99152
ICM0064_SAG.1_Mamiellophyceae	PP	pico-PP	1	0	1	-	Micromonas bravo_98.4b	Micromonas sp.	Mamiellophyceae	Archaeplastida	Micromonas bravo	98.4	6.99	6.03	5.64	990	398	298	166401	66.53	20022	69	69	0	12	31.7647	100	95.5	380	14	2	2	3574	3564	22.0056	70.5677	4.87494	24.3897	2	ACCTGGTTGATCCTGCCAGTAGTCATATGCTTGTCTCAAAGATTAAGCCATGCATGTCTAAGTATAAGCGTTATACTGTGAAACTGCGAATGGCTCATTAAATCAGCAATAGTTTCTTTGGTGGTGTTTACTACATGGATAACCGTAGTAATTCTAGAGCTAATACATGCGTAAATCTCGACTCACGAAGAGACGTATTTATTAGATAAAGACCGACCTCGTTCTGCGGTGAATCATGATAACTTCACGGACCGCATGGCCTCGTGCCGGCGGTGTTCCATTCAAATTTCTGCCCTATCAACTTTCGACGGTAGGATAGAGGCCTACCGTGGTGTTCACGGGTGACGGAGAATTAGGGTTCGATTCCGGAGAGGGAGCCTGAGAAACGGCTACCACATCCAAGGAAGGCAGCAGGCGCGCAAATTACCCAATCCTGACACAGGGAGGTAGTGACAATAAATAACAATATCGGGGTTTTTCAACTCTGATAATTGGAATGAGAACAATCTAAATCCCTTAACGAGGATCCATTGGAGGGCAAGTCTGGTGCCAGCAGCCGCGGTAATTCCAGCTCCAATAGCGTATATTTAAGTTGTTGCAGTTAAAAAGCTCGTAGTTGGATTTCGGTTGAGAGCGGCCGGTCCGCCGTTTGGTGTGCACTGGCTGGTTTCAACTTCCTGTAGAGGACGCGCTTTGGGCTTAACGGTCTGAACGTGGAGTCTACGTGGTTACTTTGAAAAAATTAGAGTGTTCAAAGCGGGCTTACGCTTGAATATTTCAGCATGGAATAACACTATAGGACTCCTGTCCTATTTCGTTGGTCTCGGGACGGGAGTAATGATTAAGAGGAACAGTTGGGGGCATTCGTATTTCATTGTCAGAGGTGAAATTCTTGGATTTATGAAAGACGAACTTCTGCGAAAGCATTTGCCAAGGATGTTTTCATTAATCAAGAACGAAAGTTGGGGGCTCGAAGATGATTAGATACCATCCTAGTCTCAACCATAAACGATGCCGACTAGGGATTGCAGGATGTTAATTGATGACTCCTGCAGCACCTTATGAGAAATCAAAGTTTTTGGGTTCCGGGGGGAGTATGGTCGCAAGGCTGAAACTTAAAGGAATTGACGGAAGGGCACCACCAGGCGTGGAGCCTGCGGCTTAATTTGACTCAACACGGGAAAACTTACCAGGTCCAGACATAGTAAGGATTGACAGATTGAGAGCTCTTTCTTGATTCTATGGGTGGTGGTGCATGGCCGTTCTTAGTTGGTGGAGTGATTTGTCTGGTTAATTCCGTTAACGAACGAGACCTCAGCCTGCTAAATAGTTGTACGCTACTCTTAGCGCCGCAACTTCTTAGAGGGACTATGTGCGTTTAGCACATGGAAGTTTGAGGCAATAACAGGTCTGTGATGCCCTTAGATGTTCTGGGCCGCACGCGCGCTACACTGACGAATGCAACGAGCTTATAACCTTGGCCGAAAGGTCTGGGTAATCTCCAAATTTCGTCGTGATGGGGATAGATTATTGCAATTATTAATCTTCAACGAGGAATGCCTAGTAAGCGCAAGTCATCAGCTTGCGTTGATTACGTCCCTGCCCTTTGTACACACCGCCCGTCGCTCCTACCGATTGAATGGTCCGGTGAAGCGTTCGGACCGTGGCCTTTGGACGGTTCGCCGTCTGTTGGCTGCGGGAAGTTCGTTAAACCTTATCATTTAGAGGAAGGAGAAGTCGTAACAAGGTTTCCGTAGGTGAACCTGCGGAAGGATC	ASV_373	98b3fd20b4512eb1d362d349c7bac178c337cdea	928ab33c48_21_12359	0.0762443	0.0997499	0.314028
ICM0065_COSAG.1_Prymnesiophyceae	PP	nano-PP	9	0	9	9	Phaeocystis cordata_99.6	Phaeocystis sp.	Prymnesiophyceae	Haptista	Phaeocystis cordata	99.6	62.38	48.09	38.2	14790	6391	3860	61078	66.96	6746	133	129	4	24	61.5686	96.9925	97.2	6215	169	1	6	29434	29353	101.318	61.251	11.3779	27.2296	3	ACCTGGTTGATCCTGCCAGTAGTCATATGCTTGTCTCAAAGATTAAGCCATGCATGTCTAAGTATAAGCGACTTGTACTGTGAAACTGCGAATGGCTCATTAAATCAGTTATGGTTTCTTTGATGGTACCTTGCTACTTGGATACCCGTAGTAATTCTAGAGCTAATACATGCAGGAATGCCCGACTTCGGAAGGGCTGTATTTATTAGATAAGAAACCATCTCGGGTTCGCCCGGTTGTGTGCTGAGTCATAATAACTGCTCGAATCGCACGGCTCTACGCCGGCGATGGTTCATTCAAATTTCTGCCCTATCAGCTTTCGATGGTAGGATAGAGGCCTACCATGGCGTTAACGGGTAACGGAGAATTAGGGTTCGATTCCGGAGAGGGAGCCTGAGAAATGGCTACCACATCCAAGGAAGGCAGCAGGCGCGTAAATTGCCCGAATCCTGACACAGGGAGGTAGTGACAAGAAATAACAATACAGGGCTACTTCTAGTCTTGTAATTGGAATGAGTACAACTTACATCTCTTCACGAGGATCAATTGGAGGGCAAGTCTGGTGCCAGCAGCCGCGGTAATTCCAGCTCCAATAGCGTATATTAAAGTTGTTGCAGTTAAAAAGCTCGTAGTCGGATTTCGGGTCGGGCCGAGCGGTCTGCCGATGGGTATGCACTGTTCGGCGCGGCCTTCTTTCCGGAGACCGCGGCTACTCTTAACTGAGCGGGCGTGGGAGACGGATCGTTTACTTTGAAAAAATCAGAGTGTTTCAAGCAGGCAGCTCGCTCTTGCATGGATTAGCATGGGATAATGAAATAGGACTCTGGTGCTATTTTGTTGGTTTCGAACACCGGAGTAATGATTAACAGGGACAGTCAGGGGCACTCGTATTCCGTCGAGAGAGGTGAAATTCTCAGACCAATGGAAGACGAACCACTGCGAAAGCATTTGCCAGGGATGTTTTCACTGATCAAGAACGAAAGTTAGGGGATCGAAGACGATCAGATACCGTCGTAGTCTTAACCATAAACCATGCCGACTAGGGATTGGAGGGTGTTCGTTTTGACCTCTTCAGCACCTTACGGGAAACTAAAGTCTTTGGGTTCCGGGGGGAGTATGGTCGCAAGGCTGAAACTTAAAGGAATTGACGGAAGGGCACCACCAGGAGTGGAGCCTGCGGCTTAATTTGACTCAACACGGGGAAACTTACCAGGTCCAGACATTGGAAGGATTGACAGATTGAGAGCTCTTTCTTGATTCGATGGGTGGTGGTGCATGGCCGTTCTTAGTTGGTGGAGTGATTTGTCTGGTTAATTCCGTTAACGAACGAGACCTTAGCCTGCTAAATAGTTCCGGTAACTTCTTGTTGGCGGTCAACTTCTTAGAGGGACAACTTGTGAACAACAAGTGGAAGTTTGAGGCAATAACAGGTCTGTGATGCCCTTAGATGTTCTGGGCCGCACGCGCGCTACACTGAAGCATTCAACGAGTCCACCTCGACCGACAGGTCTGGGAAACCTTTTGAAATTGCTTCGTGATGGGGATAGATTATTGCAACTATTAATCTTCAACGAGGAATTCCTAGTAAGCGCATGTCATCAGCGTGCGTTGATTATGTCCCTGCCCTTTGTACACACCGCCCGTCGCTCCTACCGATTGAATGATCCGGTGAGGCCCCCGGACTGAGGCGACGCAGCTGGTTCGCCAGAAGCGACGCTTTGGGAAGCTGTCCAAACCTTATTATTTAGAGGAAGGAGAAGTCGTAACAAGGTTTCCGTAGGTGAACCTGCGGAAGGATC	ASV_165	81e063941f62c9b3a74599051bd31dca268215f5	927385606c_66_7844	0.260447	32.9858	53.5756	EP00908_Phaeocystis_cordata
ICM0066_SAG.1_Pinguiophyceae	PP	pico-PP	1	0	1	-	Phaeomonas parva_99.5	Phaeomonas sp.	Pinguiophyceae	Stramenopiles	Phaeomonas parva	99.5	9.47	8.07	7.19	1602	767	543	81620	62.19	11840	44	44	0	15	23.1373	100	95.6	733	30	0	4	3501	3477	40.9297	60.023	6.6624	33.2037	4	ACCTGGTTGATTCTGCCAGTAGTCATACGCTCGTCTCAAAGATTAAGCCATGCATGTCTGAGTATAAACGCTTCTATACCGATGAAACTGCGAATGGCTCATTATATCAGTTATAGTTTCTTTGATATTCCCTGGCTACATGGATAACCGTAGTAATTCTAGAGCTAATACATGCACTAATCCCAACTGCTTGTCGGAAGGGATGTATTTATTAGATGGAAACCAATGCGGCTTCGGCCGGTTTTGTGGTGAATCATAATAACTTTGCGAATCGCTCTTTGAGCGATGGATCATTCAAGTTTCTGCCCTATCAGCTTTGGATGGTAGGGTATTGGCCTACCATGGCGGTAACGGGTAACGGAGAATTGGGGTTCGATTCCGGAGAGGGAGCCTGAGAGACGGCTACCACATCCAAGGAAGGCAGCAGGCGCGTAAATTACCCAATCCTGACGAAGGGAGGTAGTGACAATAAATAACAATGTACGGACTTTTACAAGTCGCGTCATCTGGAATGAGAACAATTTAAATCCCTTATCGAGGATCAATTGGAGGGCAAGTCTGGTGCCAGCAGCCGCGGTAATTCCAGCTCCAATAGCGTATATTAAAGTTGTTGCAGTTAAAAAGCTCGTAGTTGGATTTCTGGTGGGGGCCGCTGGTCCGCCGCGCAAGTGGCGTGACCGATGCGTGCCTACCGCCATCCTCGGAGGGGCTTCACGTGGGATTAGTTTCTCGTGCGTTAGTGACTCCGTCTTTTACTGTGAAAAAATTAGAGTGTTCAAAGCAGGCTGAGGCCGTTGAATACATTAGCATGGAATAATGAGATAGGACCTTGGCGGTCTATTTTGTTGGTTTGCACGCCAAGGTAATGATTAATAGGGATAGTTGGGGGTATTCGTATTCAATTGTCAGAGGTGAAATTCTTAGATTTATGGAAGACGAACTACTGCGAAAGCATTTACCAAGGATGTTTTCATTAATCAAGAACGAAAGTTAGGGGATCGAAGATGATTAGATACCATCGTAGTCTTAACCATAAACTATGCCGACTCGGGATTGGCGGTGGTTCTTTGTTGGCCCCGTCAGCACCGTATGAGAAATCAAAGTCTTTGGGTTCCGGGGGGAGTATGGTCGCAAGTCTGAAACTTAAAGAAATTGACGGAAGGGCACCACCAGGAGTGGAGCCTGCGGCTTAATTTGACTCAACACGGGGAAACTTACCAGGTCCAGACATAGTGAGGATTGACAGATTGAGAGCTCTTTCTTGATTCTATGGGTGGTGGTGCATGGCCGTTCTTAGTTGGTGGAGTGATTTGTCTGGTTAATTCCGTTAACGAACGAGACCCCCGCCTGCTAAATAGATCCCTCGATGCATTGCATCGTGTGGTTATCTTCTTAGAGGGACTTTACGTGACTAACGTAAGGAAGTTGGGGGCAATAACAGGTCTGTGATGCCCTTAGATGTCCTGGGCCGCACGCGCGCTACACTGATGCGTTCAACGAGACAACCTTGGTCGAGAGGCCCGCGGTAATCTTTTGAATGCGCATCGTGATAGGGATAGATCATTGCAATTATTGATCTTGAACGAGGAATTCCTAGTAAACGCGAGTCATCAGCTCGCATTGATTACGTCCCTGCCCTTTGTACACACCGCCCGTCGCACCTACCGATTGAACGATTCGGTGAAAACTCGGGACCGTGGCTGCGCGTCCTTTATTGGATGCGCTTCCGTGGGAACTTGTGTAAACCTCATCGTTTAGAGGAAGGTGAAGTCGTAACAAGGTTTCCGTAGGTGAACCTGCGGAAGGAT	ASV_15262	No_match	No_match	0.00178059	0.146145	0.631643
ICM0067_COSAG.1_Diatomea	PP	nano-PP	3	0	3	3	Pseudo-nitzschia delicatissima_99.4	Pseudo-nitzschia sp.	Diatomea	Stramenopiles	Pseudo-nitzschia delicatissima	99.4	29.67	24.32	20.96	5207	2192	1314	120376	45.09	13326	169	164	5	30	78.0392	97.0414	99.3	2176	10	1	5	14249	14241	38.0193	62.7284	3.45369	33.6739	4	ACCTGGTTGATTCTGCCAGTAGTCATACGCTCGTCTCAAAGATTAAGCCATGCATGTCTAAGTATAAATATTTTACTTTGAAACTGCGAACGGCTCATTATATCAGTTATAGTTTATTTGATAGTCCCTTACTACTTGGATACCCGTAGTAATTCTAGAGCTAATACATGCGTCAATACCCTTCTGGGGTAGTATTTATTAGATTGAAACCAACCCCTTCGGGGTGATGTGGTGATTCATAATAAGCTTGCGGATCGCATGCCTCTGGCGGCGATGGATCATTCAAGTTTCTGCCCTATCAGCTTTGGATGGTAGGGTATTGGCCTACCATGGCTTTAACGGGTAACGGGAAATTAGGGTTTGATTCCGGAGAGGGAGCCTGAGAGACGGCTACCACATCCAAGGAAGGCAGCAGGCGCGTAAATTACCCAATCCTGACACAGGGAGGTAGTGACAATAAATAACAATGCCGGGCCTTCTTAGGTCTGGCAATTGGAATGAGAACAATTTAAACCCCTTATCGAGTATCAATTGGAGGGCAAGTCTGGTGCCAGCAGCCGCGGTAATTCCAGCTCCAATAGCGTATATTAAAGTTGTTGCAGTTAAAAAGCTCGTAGTTGGATTTGTGGTGTGTCCAGTCGGCCTTTGCTCTTTGAGTGATTGTGTTGACTGGTCTGCCATGTTTGGGTGGAATCTGTGTGGCATTAAGTTGTCGTGCAGGGGATGCCCATCGTTTACTGTGAAAAAATTAGAGTGTTCAAAGCAGGCTTATGCCGTTGAATATATTAGCATGGAATAATGATATAGGACCTTGGTACTATTTTGTTGGTTTGCGCACTAAGGTAATGATTAAGAGGGACAGTTGGGGGTATTTGTATTCCATTGTCAGAGGTGAAATTCTTGGATTTTTGGAAGACAAACTACTGCGAAAGCATTTACCAAGGATGTTTTCATTAATCAAGAACGAAAGTTAGGGGATCGAAGATGATTAGATACCATCGTAGTCTTAACCATAAACTATGCCGACAAAGGATTGGTGGAGTCTCGTTTCGTCTCCATCAGCACTTTGTGAGAAATCATAAGTCTTTGGGTTCCGGGGGGAGTATGGTCGCAAGGCTGAAACTTAAAGAAATTGACGGAAGGGCACCACCAGGAGTGGAGCCTGCGGCTTAATTTGACTCAACACGGGAAAACTTACCAGGTCCAGACATAGTGAGGATTGACAGATTGAGAGCTCTTTCTTGATTCTATGGGTGGTGGTGCATGGCCGTTCTTAGTTGGTGGAGTGATTTGTCTGGTTAATTCCGTTAACGAACGAGACCCCTGCCTGCTAAATAGTGCGCATAGTGTTTACACTGTGTAGCGCTTCTTAGAGGGACGTGCGTTCTATTAGACGCAGGAAGATAGGGGCAATAACAGGTCTGTGATGCCCTTAGATGTTCTGGGCCGCACGCGCGCTACACTGATGCATTCAACGAGTTCACCTTGGCCGAGAGGCCTGGGCAATCTTTTGAACCTGCATCGTGATAGGGATAGATTATTGCAATTATTAATCTTGAACGAGGAATTCCTAGTAAACGCAGTTCATCAAACTGCATTGATTACGTCCCTGCCCTTTGTACACACCGCCCGTCGCACCTACCGATTGAATGGTCCGGTGAAGCCTCGGGATTGTGGTTAGTTTCCTTTATTGGAAGTTAGCCGCGAGAACTTGTCTAAACCTTATCATTTAGAGGAAGGTGAAGTCGTAACAAGGTTTCCGTAGGTGAACCTGCGGAAGGATCA	ASV_8563	74ee19912b8fdd25ddec8f2d821c3f2369c0a036	5e2d6d6255_5_1420	0.00147338	0.134805	0.17274
ICM0068_COSAG.1_Diatomea	PP	nano-PP	2	0	2	2	Pseudo-nitzschia galaxiae_99.9	Pseudo-nitzschia sp.	Diatomea	Stramenopiles	Pseudo-nitzschia galaxiae	99.9	28.11	27.03	26.52	1465	807	673	268344	46.27	61234	197	191	6	10	81.1765	96.9543	99	799	2	0	6	13272	13269	34.6283	69.8178	3.17626	26.8643	2	ACCTGGTTGATTCTGCCAGTAGTCATACGCTCGTCTCAAAGATTAAGCCATGCATGTCTAAGTATAAATATTTTACTTTGAAACTGCGAACGGCTCATTATATCAGTTATAGTTTATTTGATAGTCCCTTACTACTTGGATACCCGTAGTAATTCTAGAGCTAATACATGCGTCAATACCCTTCTGGGGTAGTATTTATTAGATTGAAACCAACCCCTTCGGGGTGATGTGGTGATTCATAATAAGCTTGCGGATCGCATGCCTCTGGCGGCGATGGATCATTCAAGTTTCTGCCCTATCAGCTTTGGATGGTAGGGTATTGGCCTACCATGGCTTTAACGGGTAACGGGAAATTAGGGTTTGATTCCGGAGAGGGAGCCTGAGAGACGGCTACCACATCCAAGGAAGGCAGCAGGCGCGTAAATTACCCAATCCTGACACAGGGAGGTAGTGACAATAAATAACAATGCCGGGCCTTCTTAGGTCTGGCAATTGGAATGAGAACAATTTAAACCCCTTATCGAGTATCAATTGGAGGGCAAGTCTGGTGCCAGCAGCCGCGGTAATTCCAGCTCCAATAGCGTATATTAAAGTTGTTGCAGTTAAAAAGCTCGTAGTTGGATTTGTGGTGTGTCCAGTCGGCCTTTGCTCTCTGAGTGATTGTGCTGTACTGGTCTGCCATGTTTGGGTGGAATCTGTGTGGCATTAAGTTGTCGTGCAGGGGATGCCCATCGTTTACTGTGAAAAAATTAGAGTGTTCAAAGCAGGCTTATGCCGTTGAATATATTAGCATGGAATAATGATATAGGACCTTGGTACTATTTTGTTGGTTTGCGCACTAAGGTAATGATTAAGAGGGACAGTTGGGGGTATTTGTATTCCATTGTCAGAGGTGAAATTCTTAGATTTTTGGAAGACAAACTACTGCGAAAGCATTTACCAAGGATGTTTTCATTAATCAAGAACGAAAGTTAGGGGATCGAAGATGATTAGATACCATCGTAGTCTTAACCATAAACTATGCCGACAAAGGATTGGTGGAGTCTCGTTTCGTCTCCATCAGCACTTTGTGAGAAATCATAAGTCTTTGGGTTCCGGGGGGAGTATGGTCGCAAGGCTGAAACTTAAAGAAATTGACGGAAGGGCACCACCAGGAGTGGAGCCTGCGGCTTAATTTGACTCAACACGGGAAAACTTACCAGGTCCAGACATAGTGAGGATTGACAGATTGAGAGCTCTTTCTTGATTCTATGGGTGGTGGTGCATGGCCGTTCTTAGTTGGTGGAGTGATTTGTCTGGTTAATTCCGTTAACGAACGAGACCCCTGCCTGCTAAATAGCACGCATAGTGTTTATCACTGTGTAGTGCTTCTTAGAGGGACGTGCGTTCTATTAGACGCAGGAAGATAGGGGCAATAACAGGTCTGTGATGCCCTTAGATGTTCTGGGCCGCACGCGCGCTACACTGATGCATTCAACGAGTTCTACCTTGGCCGAGAGGCCTGGGCAATCTTTTGAACCTGCATCGTGATAGGGATAGATTATTGCAATTATTAATCTTGAACGAGGAATTCCTAGTAAACGCAGTTCATCAAACTGCATTGATTACGTCCCTGCCCTTTGTACACACCGCCCGTCGCACCTACCGATTGAATGGTCCGGTGAAGCCTCGAGATTGTGGTTAGTTTCCTTTATTGGATGTTAGCCGCGAGAACTTGTCTAAACCTTATCATTTAGAGGAAGGTGAAGTCGTAACAAGGTTTCCGTAGGTGAACCTGCGGAAGGATC	ASV_611	No_match	a3459ded14_36_5838	0.0848768	0.527131	0.649365
ICM0069_SAG.1_Dictyochophyceae	PP	nano-PP	1	0	1	-	Florenciella parvula_99.3	Florenciella sp.	Dictyochophyceae	Stramenopiles	Florenciella parvula	99.3	28.45	23.32	20.04	5646	2550	1699	53736	57.26	9404	56	55	1	28	32.9412	98.2143	99.6	2540	9	1	0	11018	10963	86.3661	49.8606	26.4759	23.5263	5	CTGGTTGATTCTGCCAGTAGTCATACGCTTGTCTCAAAGATTAAGCCATGCATGTCTAAGTATAAACGACTCTATACTGTGAAACTGCGTACGGCTCATTAAACCAGTTATAGTTTATTTGATATTCCCCTACTACTCGGATACCCGTAGTAATTCTAGAGCTAATACGTGCATCAACCCCCAACTGAGCGATCGGACGGGGGGTCATTATTAGATAGAAGCCAATGGCGCGCAAGCGTGTATTGTGGTGAGTCATGATAATTGTGCGGATCGCATGGCCTCGCGCCGGCGATGGATCATTCAAGTTTCTGCCCTATCAGCTTTGGATGGTAGGGTATTGGCCTACCATGGCTTTAACGGGTAACGGAGAATTGGGGTTCGATTCCGGAGAGGGAGCCTGAGAGACGGCTACCACATCCAAGGAAGGCAGCAGGCGCGTAAATTACCCAATCCTGACACAGGGAGGTAGTGACAAAAAATAACAATGCCGGGCTTTTTCAAGTCTGGCAATTGGAATGAGAACAATTTAAATCCCTTATCGAGGATCAATTGGAGGGCAAGTCTGGTGCCAGCAGCCGCGGTAATTCCAGCTCCAATAGCGTATATTAAAGTTGTTGCAGTTAAAAAGCTCGTAGTTGGATTTCTGGTGGGGCTGTCGGCCTGGCTCCGAAAGGGGTCGTGGTATCGTTACACGCCTGGCCATCCTCGGGGGAAGCTTTGCTGGCATTAAGTTGTCGGCGGAGTGACGCTCGTCGTTTACTGTGAACAAATTAGAGTGTTCAAAGCAGGCTTAGGCCGTTGAATACATTAGCATGGAATAATGAGATAGGACTTTGGTGGTCTATTTTGTTGGTTTGCACGCCGAAGTAATGATTAATAGGGGCGGTTGGGGGTATTCGTATTCAATTGTCAGAGGTGAAATTCTTGGATTTATGGAAGACGAACTACTGCGAAAGCATTTACCAAGGATGTTTTCATTAATCAAGAACGAAAGTTAGGGGATCGAAGAAGATTAGATACCTTCGTAGTCTTAACCATAAACTATGCCGACTAGGGATTGGCGGTCGCTTGTTCAGGCTCCGTCAGCACCTTATGAGAAATCAAAGTCTTTGGGTTCCGGGGGGAGTATGGTCGCAAGGCTGAAACTTAAAGAAATTGACGGAAGGGCACCACCAGGAGTGGAGCCTGCGGCTTAATTTGACTCAACACGGGGAAACTTACCAGGTCCAGACATAGTAAGGATTGACAGATTGAGAGCTCTTTCTTGATTCTATGGGTGGTGGTGCATGGCCGTTCTTAGTTGGTGGAGTGATTTGTCTGGTTAATTCCGTTAACGAACGAGACCCCCGCCTGCTAAATAGTGACGGGAATGCTTCGCATTGCCGGGCCGCTTCTTAGAGGGACTTTTGGTGACTAACCAAAGGAAGTTGGGGGCAATAACAGGTCTGTGATGCCCTTAGATGTCCTGGGCTGCACGCGCGCTACACTGACACATGCAACGAGTCTACAACCTTGGCTGGAAGGCCTGGGTAATCTGTGAACGTGTGTCGTGATAGGGATAGATTATTGCAATTATTAATCTTGAACGAGGAATTCCTAGTAAACGCAAGTCATCAGCTTGCATTGATTACGTCCCTGCCCTTTGTACACACCGCCCGTCGCACCTACCGATTGAATGGTTCGGTGAGGTCTCAGGATCGTGGCTTAGCACCTTCATTGGAGCTCTGCCGTGAGAATTTGCCCAAACCTCATCATTTAGAGGAAGGTGAAGTCGTAACAAGGTTACCGTAGGTGAACCTGCGGTAGGATC	ASV_1539	0a51011335279dad96a173d985b5b890db3d43da	ea9a70b0bb_11_587	0.0432781	0.532433	1.61632
ICM0070_SAG.1_Chrysophyceae	PP	pico-PP	1	0	1	-	Ochromonas villosa_97.0	Chrysophyceae-C	Chrysophyceae	Stramenopiles	Ochromonas villosa	97	27.46	24.01	21.23	4367	2316	1606	80601	42.58	11958	133	131	2	21	60.3922	98.4962	99.6	2307	7	0	2	10228	10199	45.4695	61.6809	10.2506	27.9458	2	AACCTGGTTGATTCTGCCAGTAGCATACGCTTGTCTCAAAGATTAAGCCATGCATGTCTAAGTATAAACAACTCTATACTGTGAAACTGCGAATGGCTCATTATATCAGTTATAGTTTCTTTGATGGTCCTTGCTACTTGGATAACCGTAGTAATTCTAGAGCTAATACATGCATCAAACCCCGACTTCTGGAAGGGGTGTATTTATTAGATGGAAACCAATGCGGGGCAACCCGGTATATGGTGATTCATAATAACTTTCGGATCGATCTTCGGATCGATGCATCATTCAAGTTTCTGCCCTATCAGCTTTGGATGGTAGGGTATTGGCCTACCATGGCTTTAACGGGTAACGGAGAATTAGGGTTCGATTCCGGAGAGGGAGCCTGAGAAACGGCTACCACATCCAAGGAAGGCAGCAGGCGCGTAAATTACCCAATCCTGACACAGGGAGGTAGTGACAATAAATAACAATGCCGGGCATTTTGTCTGGCAATTGGAATGAGAACAATTTAAATCCCTTATCGAGGATCAATTGGAGGGCAAGTCTGGTGCCAGCAGCCGCGGTAATTCCAGCTCCAATAGCGTATACTAAAGTTGTTGCAGTTAAAAAGCTCGTAGTTGAATTTCTGGTCTCGGACGGCGGTCTGCCTCAAACGAGGTACGCACCATCTGTCCGAGTCCATCCTCGGGGAGAACGTGTCTGTGATTAAGTTCATGGGCTCGGGACCTCCGTCATTTACTGTGAGCAAAATAGAGTGTTCAAAGCAGGCTTATGCCGTTGAATACATTAGCATGGAATAATAAGATAAGACCTTGGTCTATTTTGTTGGTTTGTACTCCAAGGTAATGATTAATAGGGATAGTTGGGGGTATTCGTATTCAATTGTCAGAGGTGAAATTCTTGGATTTATGGAAGACGAACTACTGCGAAAGCATTTACCAAGGATGTTTTCATTAATCAAGAACGAAAGTTAGGGGATCGAAGATGATTAGATACCATCGTAGTCTTAACCATAAACTATGCCGACTAGGGATTGGTGGACGTTTGTAACGACTCCATCAGCACCTTATGAGAAATCAAAGTCTTTGGGTTCCGGGGGGAGTATGGTCGCAAGGCTGAAACTTAAAGAAATTGACGGAAGGGCACCACCAGGAGTGGAGCCTGCGGCTTAATTTGACTCAACACGGGGAAACTTACCAGGTCCAGACATAGTGAGGATTGACAGATTGAGAGCTCTTTCTTGATTCTATGGGTGGTGGTGCATGGCCGTTCTTAGTTGGTGGAGTGATTTGTCTGGTTAATTCCGTTAACGAACGAGACCCCCGCCTGCTAAATAGTCATGTGAATGCTTAGCATTGACGTTGGCTTCTTAGAGGGACTTTCGGTGACTAACCGAAGGAAGTTGGGGGCAATAACAGGTCTGTGATGCCCTTAGATGTCCTGGGCCGCACGCGCGCTACACTGACACACGCATCGAGTTTTCCTTGTCCGAAAGGTCTGGGTAATCTGTTAAATGTGTGTCGTGATAGGGATAGATTATTGCAATTATTAATCTTGAACGAGGAATTCCTAGTAAATGCGAATCATCAGTTCGCGTTGATTACGTCCCTGCCCTTTGTACACACCGCCCGTCGCACCTACCGATTGAATGATTCGGTGAAACTCTCGGACCGTCGCCCGGACTTCTTCGGAAGACCAGGAGGTGGGAAGTTATTTAAACCTCATCATTTAGAGGAAGGTGAAGTCGTAACAAGGTTTCCGTAGGTGAACCTGCGGAAGGATCA	ASV_1850	47365ba52b2f10615187cd65b4681c62f06dc1d0	ff4b4344fe_15_487	0.0283759	0.291395	0.482505
ICM0071_SAG.1_Prymnesiophyceae	PP	nano-PP	1	0	1	-	Chrysochromulina scutellum_98.2	Chrysochromulina sp.	Prymnesiophyceae	Haptista	Chrysochromulina scutellum	98.2	28.24	21.78	17.85	6517	2640	1618	55190	59.16	7415	32	31	1	12	17.2549	96.875	99.7	2631	9	0	0	10800	10771	163.664	48.6844	8.93319	42.2641	5	CCTGGTTGATCCTGCCAGTAGTCATATGCTTGTCTCAAAGATTAAGCCATGCATGTCTAAGTATAAGCGACTATACTGTGAAACTGCGAATGGCTCATTAAATCAGTTATGGTTTATTTGATGGTACCTACTACTTGGATAACCGTAGTAATTCTAGAGCTAATACATGCAGGAAGACCCGACTTCGGGAGGGTTGTATTTATTAGATAAGAAACCAATCCAGCTTGCTGGTTGCGTGCCGAGTCACAATAACTGCTCGAATCGCATGGCTTTACGCCGGCGATGGTTCATTCAAATTTCTGCCCTATCAGCTTTCGATGGTAGGATCGAGGCCTACCATGGCGTTTACGGGTAACGGAGAATTAGGGTTCGATTCCGGAGAGGGAGCCTGAGAGATGGCTACCACATCCAAGGAAGGCAGCAGGCGCGTAAATTGCCCGAATCCTGACACAGGGAGGTAGTGACAAGAAATAACAATACAGGGCTACATCTAGTCTTGTAATTGGAATGAGTACAATTTACATCTCTTCACGAGGATCAATTGGAGGGCAAGTCTGGTGCCAGCAGCCGCGGTAATTCCAGCTCCAATAGCGTATATTAAAGTTGTTGCAGTTAGAACGCTCGTAGTCGGATTTCGGGGCGGGTCGACCGGTCTGCCGATGGGTACGCACTGGCCGACGCGTCCTTCCTTCCGGAGACCGTGCCTACTCTTAACTGAGCGGGGGCGGGAGACGGAATTTTTACTTTGAAAAAATCAGAGTGTTTCAAGCAGGCAGCTCGCTCTTGCATGGATTAGCATGGGATAATGAAATAGGACTTTGGTGCTATTTTGTTGGTTTCGAACACCGAAGTAATGATGAGAAGGGACAGTCAGGGGCACTCGTATTCCGCCGAGAGAGGTGAAATTCTCAGACCAGCGGAAGACGAACCACTGCGAAAGCATTTGCCAGGGATGTTTTCACTGATCAAGAACGAAAGTTAGGGGATCGAAGACGATCAGATACCGTCGTAGTCTTAACCATAAACCATGCCGACTAGGGATTGGGGGATGTTCACATATTGACTCCCTCAGCACCTTACGGGAAACTAAAGTCTTTGGGTTCCGGGGGGAGTATGGTCGCAAGGCTGAAACTTAAAGGAATTGACGGAAGGGCACCACCAGGTGTGGAGCCTGCGGCTTAATTTGACTCAACACGGGGAAACTTACCAGGTCCAGACATTGTGAGGATTGACAGATTGAGAGCTCTTTCTTGATTCGATGGGTGGTGGTGCATGGCCGTTCTTAGTTGGTGGAGTGATTTGTCTGGTTAATTCCGTTAACGAACGAGACCTTAGCCTGCTAAATAGTGACGCGAACACTTCGTTGGCGGTCCACTTCTTAGAGGGACAACTTGTCTTCAACAAGTGGAAGTTTGAGGCAATAACAGGTCTGTGATGCCCTTAGATGTTCTGGGCCGCACGCGCGCTACACTGATGCACTCAACGAGTCTCCACCTTGACCGAAAGGTCCGGGAAATCTTCGAACTTGCATCGTGATGGGGATAGATTATTGCAACTATTAATCTTCAACGAGGAATACCTAGTAGGCGCATGTCATCAGCGTGCGTCGATTACGTCCCTGCCCTTTGTACACACCGCCCGTCGCTCCTACCGATTGAATGATCCGGTGAGTTCTTTGGACCCTGGCAACGGCTTTGGTTCGCCAAACTGATGCTGGGGGAAGATGCGCAAACCTTATCATTTAGAGGAAGGAGAAGTCGTAACAAGGTTTCCGTAGGTGAACCTGCGGAAGGATCA	ASV_5606	6918661c1669c624b1fc4237c69cb658f96ecca0	4543507fe5_16_548	0	0.448199	2.59752
ICM0072_SAG.1_Prymnesiophyceae	PP	pico-PP	1	0	1	-	Chrysochromulina simplex_94.8	Chrysochromulina sp.	Prymnesiophyceae	Haptista	Chrysochromulina simplex	94.8	9.4	8.39	7.79	1258	657	500	63048	62.52	16130	33	33	0	10	16.8627	100	99.2	652	4	0	1	4635	4631	55.7442	72.9565	2.4246	24.4604	2	GATACCGTCGTAGTCTTAACCATAAACCATGCCGACTAGGGATTCGACGATGTTCACTTATTGACTTGTTGAGCACCTTACGGGAAACTAAAGTCTTTGGGTTCCGGGGGGAGTATGGTCGCAAGGCTGAAACTTAAAGGAATTGACGGAAGGGCACCACCAGGTGTGGAGCCTGCGGCTTAATTTGACTCAACACGGGGAAACTTACCAGGTCCAGACATAGTAAGGATTGACAGATTGATAGCTCTTTCTTGATTCTATGGGTGGTGGTGCATGGCCGTTCTTAGTTGGTGGAGTGATTTGTCTGGTTAATTCCGTTAACGAACGAGACCTTAGCCTGCTAAATAGTGGCGCGAACTTTTCGTTCGCGGCTACGTCTTAGAGGGACAACTTGTCTTCAACAAGTGGAAGTTTGAGGCAATAACAGGTCTGTGATGCCCTTAGATGTTCTGGGCCGCACGCGCGCTACACTGACGAATGCAACGAGCTTATAACCTTGGCCGAAAGGTCTGGG	No V4 (1002-1515)	No V4 (1002-1515)	No V4 (1002-1515)	-	0.154484	0.916129
ICM0073_SAG.1_Mamiellophyceae	PP	pico-PP	1	0	1	-	Mantoniella tinhauana_97.4	Mantoniella sp.	Mamiellophyceae	Archaeplastida	Mantoniella tinhauana	97.4	8.59	6.64	5.59	1920	736	465	67986	59.01	8462	42	42	0	12	21.1765	100	99	729	5	2	0	3174	3155	40.5639	40.1202	12.7681	46.9777	4	TACCTGGTTGATCCTGCCAGTAGTCATATGCTTGTCTCAAAGATTAAGCCATGCATGTCTAAGTATAAGCGTTATACTGTGAAACTGCGAATGGCTCATTAAATCAGCAATAGTTTCTTTGGTGGTGTTTACTACTCGGATAACCGTAGTAATTCTAGAGCTAATACGTGCGTAAATCCCATCTCGGGACGTATTTATTAGATAAAGACCGACCTCGTTCTGCGGTGAATCATGATAACTTTACGGATCGCATGGCCTTGAGCCGGCGATGTTCCATTCAAATTTCTGCCCTATCAACTTTCGATGGTAGGATAGAGGCCTACCATGGTGGTAACGGGTGACGGAGAATTAGGGTTCGATTCCGGAGAGGGAGCCTGAGAAACGGCTACCACATCCAAGGAAGGCAGCAGGCGCGCAAATTACCCAATCCTGACACAGGGAGGTAGTGACAATAAATAACAATACCGGGATTTTTCAATTCTGGTAATTGGAATGAGAACAATCTAAATCCCTTAACGAGGATCCATTGGAGGGCAAGTCTGGTGCCAGCAGCCGCGGTAATTCCAGCTCCAATAGCGTATATTTAAGTTGTTGCAGTTAAAAAGCTCGTAGTTGGATTTCGGTTGGAAGCGGCCGGTCCGCCGTTCGGTGTGCACTGGCTGGTTTCAACTTCCTGCCGAGGACGCGCTCCTGGGTTTAACGATCTGGGACGTGGAGTCGGCGTGGTTACTTTGAAAAAATTAGAGTGTTCAAAGCGGGCTTACGCTTGAATATATTAGCATGGAATAACACTATAGGACTCCTGTCCTATTTCGTTGGTCTCGGGACGGGAGTAATGATTAAGAGGAACAGTTGGGGGCATTCGTATTTCATTGTCAGAGGTGAAATTCTTGGATTTATGAAAGACGAACTTCTGCGAAAGCATTTGCCAAGGATGTTTTCATTAATCAAGAACGAAAGTTGGGGGCTCGAAGATGATTAGATACCATCCTAGTCTCAACCATAAACGATGCCGACTAGGGATTGGCGGATGTTAATCGATGACTCCGCCAGCACCTTATGAGAAATCAAAGTTTTTGGGTTCCGGGGGGAGTATGGTCGCAAGGCTGAAACTTAAAGGAATTGACGGAAGGGCACCACCAGGCGTGGAGCCTGCGGCTTAATTTGACTCAACACGGGGAAACTTACCAGGTCCAGACATAGTAAGGATTGACAGATTGAGAGCTCTTTCTTGATTCTATGGGTGGTGGTGCATGGCCGTTCTTAGTTGGTGGAGTGATTTGTCTGGTTAATTCCGTTAACGAACGAGACCTCAGCCTGCTAAATAGTTATAACCTACCCTTAGGTTGATGACTTCTTAGAGGGACTATGTGCGTTTAGCACATGGAAGTTTGAGGCAATAACAGGTCTGTGATGCCCTTAGATGTTCTGGGCCGCACGCGCGCTACACTGACGAAAGCAACGAGCTTATAACCTTGGCCGAAAGGTCTGGGTAATCTCCAAACTTCGTCGTGATGGGGATAGATTATTGCAATTATTAATCTTCAACGAGGAATGCCTAGTAAGCGCAAGTCATCAGCTTGCGTTGATTACGTCCCTGCCCTTTGTACACACCGCCCGTCGCTCCTACCGATTGAATGGTCCGGTGAAGCGTTCGGACCGTGGCTTTCTGACGGTCCGCCGTCGGATTGCCGTGGGAAGTTCGTTAAACCTTATCATTTAGAGGAAGGAGAAGTCGTAACAAGGTTTCC	ASV_1991	f2dc6ef299634d5c37fde64c646c03ab933bb771	4b1de2aade_9_264	0.0244339	0.0711077	0.335786
ICM0074_SAG.1_Diatomea	PP	nano-PP	1	0	1	-	Cylindrotheca closterium_98.7	Cylindrotheca sp.	Diatomea	Stramenopiles	Cylindrotheca closterium	98.7	13.88	11.98	10.8	2343	1202	896	48480	41.28	11156	97	97	0	25	47.8431	100	99.8	1199	3	0	0	7959	7952	29.0115	73.5565	3.88885	22.3754	2	ACCTGGTTGATTCTGCCAGTAGTCATACGCTCGTCTCAAAGATTAAGCCATGCATGTCTAAGTATAAATCTTTTACTTTGAAACTGCGAACGGCTCATTATATCAGTTATAGTTTATTTGATAGTCCCTTACTACTTGGATAACCGTAGTAATTCTAGAGCTAATACATGCGTCAATACCCTTCTGGGGTAGTATTTATTAGATTGAAACCAACCCCTTCGGGGTGATGTGGTGATTCATAATAAGCTTGCGGATCGCATGGCTTTGCCGGCGATGGATCATTCAAGTTTCTGCCCTATCAGCTTTGGATGGTAGGGTATTGGCCTACCATGGCTTTAACGGGTAACGGGAAATTAGGGTTTGATTCCGGAGAGGGAGCCTGAGAGACGGCTACCACATCCAAGGAAGGCAGCAGGCGCGTAAATTACCCAATCCTGACACAGGGAGGTAGTGACAATAAATAACAATGCCGGGCCTTTGTAGGTCTGGCAATTGGAATGAGAACAATTTAAACCCCTTATCGAGTATCAATTGGAGGGCAAGTCTGGTGCCAGCAGCCGCGGTAATTCCAGCTCCAATAGCGTATATTAAAGTTGTTGCAGTTAAAAAGCTCGTAGTTGGATTTGTGGTGTACGCAGGCGGCCTGTCACAATGTGTCGGAGCTTGCTTGCGTCGCCATCCTTGGGTGGATCCTGTGTGGCATTCAGTTGTCGTGCAGGGGATGCCCATCGTTTACTGTGAAAAAATTAGAGTGTTCAAAGCAGGCTTATGCCGTTGAATATATTAGCATGGAATAATAAGATAGGACCTTGGTACTATTTTGTTGGTTTGCGCACCAAGGTAATGATTAATAGGGACAGTTGGGGGTATTCGTATTCCATTGTCAGAGGTGAAATTCTTGGATTTTTGGAAGACGAACTACTGCGAAAGCATTTACCAAGGATGTTTTCATTAATCAAGAACGAAAGTTAGGGGATCGAAGATGATTAGATACCATCGTAGTCTTAACCATAAACTATGCCGACAAGGGATTGGCGGAGTTACGTTATGTCTCCGTCAGCACCTTATGAGAAATCACAAGTCTTTGGGTTCCGGGGGGAGTATGGTCGCAAGGCTGAAACTTAAAGAAATTGACGGAAGGGCACCACCAGGAGTGGAGCCTGCGGCTTAATTTGACTCAACACGGGAAAACTTACCAGGTCCAGACATAGTGAGGATTGACAGATTGAGAGCTCTTTCTTGATTCTATGGGTGGTGGTGCATGGCCGTTCTTAGTTGGTGGAGTGATTTGTCTGGTTAATTCCGTTAACGAACGAGACCCCTGCCTGCTAAATAGGTTGTCTAGTGAGTTTTCACTGGATGAATCTTCTTAGAGGGACGTGCATTCTATTAGATGCAGGAAGATAGGGGCAATAACAGGTCTGTGATGCCCTTAGATGTCCTGGGCCGCACGCGCGCTACACTGATGCATTCAACGAGTTTTACCTTGGCCGAGAGGCCTGGGCAATCTTTTGAACGTGCATCGTGATAGGGATAGATTATTGCAATTATTAATCTTGAACGAGGAATTCCTAGTAAACGCAGATCATCAATCTGCATTGATTACGTCCCTGCCCTTTGTACACACCGCCCGTCGCACCTACCGATTGAATGGTCCGGTGAAGCCTCGGGATTGTGGCGAGTTTCCTTTATTGGGAGTTTGTCGCGAGAACTTGTCTAAACCTTATCATTTAGAGGAAGGTGAAGTCGTAACAAGGTTTCCGTAGGTGAACCTGCGGAAGGATCA	ASV_874	9f1ecb3a3deb34f81c7f2e3124f6118f88743f59	66d8678f68_35_4697	0.0633769	0.939094	1.96286
ICM0075_COSAG.1_MOCH-2	PP	nano-PP	3	0	3	3	MOCH-2 sp1	-	MOCH-2	Stramenopiles	Haramonas viridis	91	14.45	10.54	9.07	3485	1071	684	87872	67.77	8800	73	72	1	27	39.2157	98.6301	86.6	927	141	1	2	8792	8784	36.8475	76.6454	5.75049	17.4217	1	CTGGTTGATTCTGCCAGTAGTCATACGCTCGTCTCAAAGATTAAGCCATGCATGTCTAAGTATAAACGACTCTATACTGTGAAACTGCGAATGGCTCATTATATCAGTTATAGTTTATTTGATAGTCCCTTACTACTTGGATACCCGTAGTAATTCTAGAGCTAATACATGCATCAAACCCCAACTTCTGGACGGGGCGTATTTATTAGATGGAAACCAATCGCTTTGCGTATTGTGGTGAATCATGATAACTGTGCGAATCGCATGGCCTTGTGCCGGCGATGGATCATTCAAGTTTCTGCCCTATCAGCTTTGGATGGTAGGGTATTGGCCTACCATGGCTTTAACGGGTAACGGAGAATTGGGGTTCGATTCCGGAGAGGGAGCCTGAGAGACGGCTACCACATCCAAGGAAGGCAGCAGGCGCGTAAATTACCCAATCCTGACACAGGGAGGTAGTGACAATAAATAACAATGCCGGGCTCATCTGAGTCTGGCAATTGGAATGAGAACAATTTAAATCCCTTATCGAGGATCAATTGGAGGGCAAGTCTGGTGCCAGCAGCCGCGGTAATTCCAGCTCCAATAGCGTATATTAAAGTTGTTGCAGTTAAAAAGCTCGTAGTTGGATTTCTAGCGGACGCGTCTGGTCTGCTCCGCGAGGAGTCGGTACTGAGTCGTCGTCTGTTATCCTTGAGGAGAATATTCCTGGCATTAAGTTGTCGGGAGTAGTATCCTCATCGTTTACTGTGAAAAAATTAGAGTGTTCAAAGCAAGCTTAGGCTCTGAATATATTAGCATGGAATAATAAGATAAGACCCTGGTGGTTTATTTTGTTGGTTTGCACGCCGAGGTAATGATTAATAGGGATAGTTGGGGGTATTCGTATTCAATTGTCAGAGGTGAAATTCTTGGATTTATGGAAGACGAACTACTGCGAAAGCATTTACCAAGGATGTTTTCATTAATCAAGAACGAAAGTTAGGGGATCGAAGATGATTAGATACCATCGTAGTCTTAACCATAAACTATGCCGACTCGGGATTGGCGGTCGTTTCTATCCGACTCCGTCAGCACCGTATGAGAAATCAAAGTCTTTGGGTTCCGGGGGGAGTATGGTCGCAAGGCTGAAACTTAAAGAAATTGACGGAAGGGCACCACCAGGAGTGGAGCCTGCGGCTTAATTTGACTCAACACGGGGAAACTTACCAGGTCCAGACATAGTAAGGATTGACAGATTGAGAGCTCTTTCTTGATTCTATGGGTGGTGGTGCATGGCCGTTCTTAGTTGGTGGAGTGATTTGTCTGGTTAATTCCGTTAACGAACGAGACCCTCGCCTGCTAAATAGTTCAGTGAATGCTTTGCATTGACTCGAGCTTCTTAGAGGGACTTTCGGTGACTAACCGAAGGAAGTTGGGGGCAATAACAGGTCTGTGATGCCCTTAGATGTTCTGGGCCGCACGCGCGCTACACTGGTACATGCAACGAGTATATAACCTTGGTCGAGAGGCCTGGGTAATCTGTGAACGTGTACCGTGATTGGGATAGATTCTTGTAATTTTTAATCTTGAACGAGGAATTCCTAGTAAACGCAAGTCATCAACTTGCATTGATTACGTCCCTGCCCTTTGTACACACCGCCCGTCGCACCTACCGATTGAACCATACGGTGAGGTCCTCGGATTTCGCAAGCCGACCTTCATTGGGAGGCTCGTGGAAGAAGTTGCCCAAACCTCGTGGTTTAGAGGAAGGTGAAGTCGTAACAAGGTTTCCGTAGGTGAACCTGCGGAAGGATC	ASV_160	3ca69f2127f74eee3d72832d40788feb6e23736b	9cf31e2b9a_28_1906	0.386978	13.2335	33.7454
ICM0076_COSAG.1_Chlorodendrophyceae	PP	nano-PP	3	0	3	3	Tetraselmis sp. RCC7299_99.9	Tetraselmis sp.	Chlorodendrophyceae	Archaeplastida	Tetraselmis sp. RCC7299	99.9	12.16	9.09	6.8	3190	1366	777	40206	53.33	5786	12	12	0	12	9.41176	100	99.2	1355	6	4	1	4230	4197	129.2	38.6995	16.1583	45.0379	5	ACCTGGTTGATCCTGCCAGTAGTCATATGCTTGTCTCAAAGATTAAGCCATGCATGTCTAAGTATAAACTGCTTATACTGTGAAACTGCGAATGGCTCATTAAATCAGTTATAGTTTATTTGATGGTACCTACTACTCGGATAACCGTAGTAATTCTAGAGCTAATACGTGCGTAAATCCCGACTTCTGGAAGGGACGTATTTATTAGATTTAAGGCCAACCGAGCTTGCTCGTCTCTTGGTGAATCATGATAACTTCACGAATCGCATGGCCTCGCGCCGGCGATATTTCATTCAAATTTCTGCCCTATCAATTGGCGATGGTAGGATAGAGGCCTACCATGGTGTTAACGGGTGACGGGGGATTAGGGTTCGATTCCGGAGAGGCAGCCTGAGAAACGGCTACCACATCCAAGGAAGGCAGCAGGCGCGCAAATTACCCAATCCTAATTCAGGGAGGTAGTGACAATAAATAACAATACCGGGCTTCTTAAGTCTGGTAATTGGAATGAGTACAATCTAAATCCCTTAACGAGGATCCATTGGAGGGCAAGTCTGGTGCCAGCAGCCGCGGTAATTCCAGCTCCAATAGCGTATATTTAAGTTGTTGCAGTTAAAAAGCTCGTAGTTGGATTTCGGATGGGATCTGCCGGTCCGCCTTTGAGGTGTGTACTGGTAGGTCCTATCTTGTTGTCGGGGACTAGCTCCTGGGCTTCACTGTCCGGGACTAGGAGCCGACGAAGTTACTTTGAGTAAATTAGAGTGTTCAAAGCAAGCCTACGCTCTGAATATATTAGCATGGAATAACACGATAGGACTCTGGCTTATCTTGTTGGTCTGTGAGACCAGAGTAATGATTAAGAGGGACAGTCGGGGACATTCGTATTTCATTGTCAGAGGTGAAATTCTTGGATTTATGAAAGACGAACTTCTGCGAAAGCATTTGTCAAGGATGTTTTCATTAATCAAGAACGAAAGTTGGGGGCTCGAAGACGATTAGATACCGTCCTAGTCTCAACCATAAACGATGCCGACTAGGGATTGGCAGATGTTTTTTTGATGACTCTGCCAGCACCTTATGAGAAATCAAAGTTTTTGGGTTCCGGGGGGAGTATGGTCGCAAGGCTGAAACTTAAAGGAATTGACGGAAGGGCACCACCAGGCGTGGAGCCTGCGGCTTAATTTGACTCAACACGGGAAAACTTACCAGGTCCAGACATAGTGAGGATTGACAGATTGAGAGCTCTTTCTTGATTCTATGGGTGGTGGTGCATGGCCGTTCTTAGTTGGTGGGTTGCCTTGTCAGGTTGATTCCGGTAACGAACGAGACCTCAGCCTGCTAAATAGTTACTCCTACTTTGGTAGGAGGCGAACTTCTTAGAGGGACTATTGGCGTTTAGCTAATGGAAGTGTGAGGCAATAACAGGTCTGTGATGCCCTTAGATGTTCTGGGCCGCACGCGCGCTACACTGATGCATTCAACAAGCCTAGCCTTGACCGAGAGGTCCGGGTAATCTTTGAAACTGCATCGTGATGGGGCTAGATTATTGCAATTATTAATCTTCAACGAGGAATGCCTAGTAAGCGTGATTCATCAAATCGCGTTGATTACGTCCCTGCCCTTTGTACACACCGCCCGTCGCTCCTACCGATTGAATGTGTTGGTGAGGAGCTCGGATTGGCAGCAGTTGGTGGTTCGCCACCGGCTATTGCTGAGAAGTCCTCCAAACCGCCCCATTTAGAGGAAGGAGAAGTCGTA	ASV_31	d5948a931d92425c32663fa5fe9b49b2d773ed05	7757003019_45_25390	0.382765	0.0500938	0.532247
ICM0077_COSAG.1_Mamiellophyceae	PP	pico-PP	8	0	8	8	Ostreococcus sp. RCC 143	Ostreococcus sp.	Mamiellophyceae	Archaeplastida	Ostreococcus sp. RCC 143	100	13.73	13.48	13.23	420	271	206	522145	59.44	169267	210	207	3	11	86.6667	98.5714	97	263	2	2	4	7953	7949	15.8423	80.9309	3.45852	15.4369	1	ACCTGGTTGATCCTGCCAGTAGTCATATGCTTGTCTCAAAGATTAAGCCATGCATGTCTAAGTATAAGCGTTATACTGTGAAACTGCGAATGGCTCATTAAATCAGCAATAGTTTCTTTGGTGGTGTTTACTACTCGGATAACCGTAGTAATTCTAGAGCTAATACGTGCGTAAATCCCGACTTCGGAAGGGACGTATTTATTAGATAAAGACCGACCTCGTTCTGCGGTGAATCATAATAACTTTACGGATCGTTGGCCTTGCGCCGGCGATGTTCCATTCAAATTTCTGCCCTATCAACTTTCGATGGTAGGATAGAGGCCTACCATGGTGGTAACGGGTGACGGAGAATTAGGGTTCGATTCCGGAGAGGGAGCCTGAGAAACGGCTACCACATCCAAGGAAGGCAGCAGGCGCGCAAATTACCCAATCCTGACACAGGGAGGTAGTGACAATAAATAACAATACCGGGCTTTTTCAAGTCTGGTAATTGGAATGAGAACAATTTAAATCCCTTAACGAGGATCCATTGGAGGGCAAGTCTGGTGCCAGCAGCCGCGGTAATTCCAGCTCCAATAGCGTATATTTAAGTTGTTGCAGTTAAAAAGCTCGTAGTCGGATTTTGGCTGAGAACGAACGGTCCGCCGTTAGGTGTGCACTGTTTGGTCTCAGCTTCCTGGTGAGGAGGTGTGCTTCACGGCCACTTAGTCACCGTGGTTACTTTGAAAAAATTAGAGTGTTCAAAGCGGGCTTACGCTTGAATATATTAGCATGGAATAACACCATAGGACTCCTGTCCTATTTCGTTGGTCTCGGGACGGGAGTAATGATTAAGAGGAACAGTTGGGGGCATTCGTATTTCATTGTCAGAGGTGAAATTCTTGGATTTATGAAAGACGAACTTCTGCGAAAGCATTTGCCAAGGATGTTTTCATTGATCAAGAACGAAAGTTGGGGGCTCGAAGATGATTAGATACCATCCTAGTCTCAACCATAAACGATGCCGACTAGGGATTGGCGGATGTTAATTGATGACTTCGCCAGCACCTTATGAGAAATCAAAGTTTTTGGGTTCCGGGGGGAGTATGGTCGCAAGGCTGAAACTTAAAGGAATTGACGGAAGGGCACCACCAGGCGTGGAGCCTGCGGCTTAATTTGACTCAACACGGGGAAACTTACCAGGTCCAGACATAGTAAGGATTGACAGATTGAGAGCTCTTTCTTGATTCTATGGGTGGTGGTGCATGGCCGTTCTTAGTTGGTGGAGTGATTTGTCTGGTTAATTCCGTTAACGAACGAGACCTCAGCCTGCTAAATAGTATGCGCCTACTCTTAGGCGTACGACTTCTTAGAGGGACTATGTGCGTGTAGCACGTGGAAGTTTGAGGCAATAACAGGTCTGTGATGCCCTTAGATGTTCTGGGCCGCACGCGCGCTACACTGACGAATTCAACGAGCTTATAACCTTGGCCGAAAGGTCTAGGTAATCTCCAAAATTCGTCGTGATGGGGATAGATTATTGCAATTATTAATCTTCAACGAGGAATGCCTAGTAAGCGCAAGTCATCAGCTTGCGTTGATTACGTCCCTGCCCTTTGTACACACCGCCCGTCGCTCCTACCGATTGAATGGTCCGGTGAAGCGTTTGGACTATGGTTTTCTGACGGTTCGCCATTGGATTACCGTGGGAAATTCGTTAAACCTTATCATTTAGAGGAAGGAGAAGTCGTAACAAGGTTTCCGTAGGTGAACCTGCGGAAGGATC	ASV_43	6968ba6f2010bab5cb31768dc19abd441a9b1dbf	72406abe0e_57_22018	0.241467	15.2585	17.6059	Ostreococcus_sp_RCC809
ICM0078_COSAG.1_Prymnesiophyceae	PP	pico-PP	2	0	2	2	Haptolina fragaria_96.0	-	Prymnesiophyceae	Haptista	Haptolina fragaria	96	32.2	26.44	22.76	6379	2948	1999	65560	62.24	9083	82	80	2	22	40.7843	97.561	98.9	2915	27	1	5	16629	16597	78.9519	67.2573	5.16173	27.4261	2	ACCTGGTTGATCCTGCCAGTAGTCATATGCTTGTCTCAAAGATTAAGCCATGCATGTCTAAGTATAAGCGACTTGTACTGTGAAACTGCGAATGGCTCATTAAATCAGTTATGGTTTATTTGATGGTACCTTACTACTTGGATAACCGTAGTAATTCTAGAGCTAATACATGCAGGGATTCCCGACTTTGGAAGGGATGTATTTATTAGATAAGAAACCTTCGCGGGCTTGCCCGGTTGCGTGCTGAGTCACAATAACTTTTCGAATCGCACGGCTCTACGCCGGCGATGGTTCATTCAAATTTCTGCCCTATCAGCTTTCGATGGTAGGATCGAGGCCTACCATGGCGTTTACGGGTAACGGAGAATTAGGGTTCGATTCCGGAGAGGGAGCCTGAGAAATGGCTACCACATCCAAGGAAGGCAGCAGGCGCGTAAATTGCCCGAATCCTGACACAGGGAGGTAGTGACAAGAAATAACAATACAGGGCCTCACTGGTCTTGTAATTGGAATGAGTACAATTTACATCTCTTCACGAGGATCAATTGGAGGGCAAGTCTGGTGCCAGCAGCCGCGGTAATTCCAGCTCCAACAGCGTATATTAAAGTTGTTGCAGTTAAAACGCTCGTAGTCGGATTTCGGGGCGGGCGGGCCGGTCTGCCGATGGGTATGCACTGGTCTGGCCGTCCTTCCTTCCGGAGACCGTGCGTGCTCTTAACTGAGTGCGTTCGGGAGACGGATCGTTTACTTTGAAAAAATCAGAGTGTTTCAAGCAGGCAGCTCGCTCTTGCATGGATTAGCATGGGATAATGAAATAGGACTTTGGTGCTATTTTGTTGGTTTCGAACACCGAAGTAATGATTAACAGGGACAGTCAGGGGCACTCGTATTCCGCCGAGAGAGGTGAAATTCTCAGACCAGCGGAAGACGAACCACTGCGAAAGCATTTGCCAGGGATGTTTTCACTGATCAAGAACGAAAGTTAGGGGATCGAAGACGATCAGATACCGTCGTAGTCTTAACCATAAACCATGCCGACTAGGGATTGGAGGATGTTCAATACGTGACTCCTTCAGCACCTTTCGGGAAACTAAAGTCTTTGGGTTCCGGGGGGAGTATGGTCGCAAGGCTGAAACTTAAAGGAATTGACGGAAGGGCACCACCAGGAGTGGAGCCTGCGGCTTAATTTGACTCAACACGGGGAAACTTACCAGGTCCAGACATTGTGAGGATTGACAGATTGAGAGCTCTTTCTTGATTCGATGGGTGGTGGTGCATGGCCGTTCTTAGTTGGTGGAGTGATTTGTCTGGTTAATTCCGTTAACGAACGAGACCTTAGCCTATTAAATAGTACCGCGAACTCTTCGTTGGCGCGCACTTCTTAGAGGGACAACTTGTCTTCAACAAGTGGAAGTTTGAGGCAATAACAGGTCTGTGATGCCCTTAGATGTTCTGGGCCGCACGCGCGCTACACTGATGCATTCAACGAGTTTACAACCTCGACCGAAAGGTCTGGGTAACCTTTTGAACTTGCATCGTGATGGGGATAGATTATTGCAATTATTAATCTTCAACGAGGAATTCCTAGTAAGCGCATGTCATCAGCGTGCGTTGATTACGTCCCTGCCCTTTGTACACACCGCCCGTCGCTCCTACCGATTGAATAATCCGGTGAGGCCCCCGGACTGTGGCGTTGCTCCTGGTTCGCCAGGCGCGTCGCCGCGGGAAGCTGTCCAAACCTTATTATTTAGAGGAAGGAGAAG	ASV_5698	No_match	633017a2d2_8_313	0.00803053	0.44794	1.09831
ICM0079_COSAG.1_Chrysophyceae	PP	pico-PP	3	0	3	3	Mallomonas doignonii_92.4	Chrysophyceae-H	Chrysophyceae	Stramenopiles	Mallomonas doignonii	92.4	21.6	19.04	17.54	2947	1384	996	97718	52.95	18620	169	167	2	25	76.0784	98.8166	99.1	1372	2	7	3	10776	10768	28.3918	82.027	1.91913	15.9042	1	ACCTGGTTGATTCTGCCAGTAGCATACGCTTGTCTCAAAGATTAAGCCATGCATGTCTAAGTATAAACAAATCTATACGTGAAACTGCGAATGGCTCATTATATCAGTTATAGTTTATTTGATGGTCCTTACTACTTGGATAACCGTAGTAATTCTAGAGCTAATACATGCATCAAACCCCGACTCACGAAGGGGTGTGTTTATTAGATGGAAACCAATGCGGGTTCGCCCGGATTTAGGTGATTCATAATAACTTTCCTATCGGCTTGCCGATGCATCATTCAAGTTTCTGCCCTATCAGGTCTGGATGGTAGGGTATTGGCCTACCATGCCTTTAACGGGTAACGGAGAATTAGGGTTCGATTCCGGAGAGGGGGCCTGAGAAATGGCCACCACATCCAAGGAAGGCAGCAGGCGCGTAAATTACCCAATCCTGACACAGGGAGGTAGTGACAATAAATAACATCGCAGGGCCTTTTCAGGTCTTGCGTTAGGAATGAGAACAATTTAAACCCCTTATCGAGGATCAATTGGAGGGCAAGTCTGGTGCCAGCAGCCGCGGTAATTCCAGCTCCAATAGCGTATACTAAAGTTGTTGCAGTTAAAAAGCTCGTAGTTGAATTTCTGGATGCGAAAGATGGTCGGCACCTCACGGTGTCTGTACCTATCATTCGCGTTCATCCTCGGGAGGAACGTGTGGTCTCTTTAGTGAGCCCGCTCGGGAATCTCGTCATTTACTGTGAGCAAAATAGAGTGTTCAAAGCAGGCTTATGCCGTTGAATATATTAGCATGGAATAATAAGATACGACTTTGGTCTATTTTGTTGGTTTGCATTCCAAAGTAATGATTAATAGGGATAGTTGGGGGTATTCGTATTCAATTGTCAGAGGTGAAATTCTTGGATTTATGGAAGACGAACTACTGCGAAAGCATTTACCAAGGATGTTTTCATTAATCAAGAACGAAAGTTAGGGGATCGAAGATGATTAGATACCATCGTAGTCTTAACCATAAACTATGCCGACTAGGGATTGGTCTTGTTTGTTATGACTGGATCAGCACCTTATGAGAAATCAAAGTCTTTGGGTTCCGGGGGGAGTATGGTCGCAAGGCTGAAACTTAAAGAAATTGACGGAAGGGCACCACCAGGAGTGGAGCCTGCGGCTTAATTTGACTCAACACGGGGAAACTTACCAGGTCCAGACATAGTGAGGATTGACAGATTGAGAGCTCTTTCTTGATTCTATGGGTGGTGGTGCATGGCCGTTCTTAGTTGGTGGAGTGATTTGTCTGGTTAATTCCGTTAACGAACGAGACCCCCGCCTGCTAAATAGTATGTTGAATACTTAGTATTGAATTGTGCTTCTTAGAGGGACTTTTGGTGACTAACCAAAGGAAGTTGGGGGCAATAACAGGTCTGTGATGCCCTTAGATGTCCTGGGCCGCACGCGCGCTACACTGACACACGCAACGAGTTTTGCTTGTCCGAAAGGTCTGGCTAATCTTCAAATGTGTGTCGTGATAGGGATAGATTATTGCAATTATTAATCTTGAACGAGGAATTCCTAGTAAACGCAAGTCATCAGCTTGCATTGATTACGTCCCTGCCCTTTGTACACACCGCCCGTCGCACCTACCGATTGAATGTCTCGGTGAAATCCCCGGACTATGGCTTTGAGACCCTCGGGTCACTTCGCCGTGGGAAGCGGATTAAACCTCGATATTTAGAGGAAGGTGAAGTCGTAACAAGGTCTCCGTAGGTGAACCTGCGGAGGGATC	ASV_362	4d46a99e7193bf0ff0b25ac76f7c36a4eb9d3301	81d5a10742_60_3422	0.140729	4.72904	6.21601
ICM0080_SAG.1_Chrysophyceae	PP	nano-PP	1	0	1	-	Chrysophyceae sp2	Chrysophyceae-C	Chrysophyceae	Stramenopiles			16.91	14.02	12.26	3183	1420	962	102925	50.73	10601	73	71	2	20	36.4706	97.2603	96.6	1372	47	1	0	6442	6422	46.3661	59.2818	10.3374	30.2547	4		No_18S	No_18S	No_18S	-	1.83474	5.03074
ICM0081_SAG.1_MAST-12	PP	nano-HP	1	0	1	-	MAST-12A sp1	MAST-12A	MAST-12	Stramenopiles	Hyphochytrium catenoides	88.2	14.95	12.53	11.18	2849	1382	1035	52301	42.1	9451	60	57	3	24	32.9412	95	99.6	1376	6	0	0	6526	6508	45.3839	64.7861	16.4898	18.5866	3	CCTGGTTGATCCTGCCAGTAGTCATACGCTTGTCTCAAAGATTAAGCCATGCATGTGTAAGTATAAATAATTCTATACTATGAAACTGCGAATGGCTCATTATATCAGTTATAGTTTATTTGATAGTATTTTACTACTTGGATAACCGTAGTAATTCTAGAGCTAATACATGCATCAAATCCCGACTTTCTTGGAAGGGACGTATATATTAGAATTAAACCAATATGCTTCGGCATTATTGTGGTGAGTCATAATATCTTATCGGATCGCAGTGGCTTCGGCCGGCGATGAATCATTCAAGTTTCTGCCCTATCAGCTTTCGATGGTAGTGTATTGGACTACCATGGCGGTAACGGGTAACGAAGAATAAGGGTTCGATTTCGGAGAGGGAGCCTGAGAGACGGCTACCACATCCAAGGAAGGCAGCAGGCGCGTAAATTACCCAATCGTGACACACGGAGGTAGTGACAATAAATATCAATGCGGAGCCCTTTGGGTTTTGCAATTGGAATGAGAACAATTTAAATCCCTTAACGAGGATCAATTGGAGGGCAAGTCTGGTGCCAGCAGCCGCGGTAATTCCAGCTCCAATAGCGTATATTAATGTTGTTGCAGTTAAAAAGCTCGTAGTTGAATTTCTGGACTCATCTTTCGGTCCGAGGCCTTGTGCTTTGCGTACTGTTCTCGATGGGTTCATCTTAGTAGGGAACCATTCTGGTATTAACTTATTGGGGTGTGGAACTGCTTCGTTTACTGTGAATAAAATAGAGTGTTTAAAGCAGGCATTACGCCTTGAATACTTCAGCATGGAATAAAATGATAGGACCTAGGTCTATTTTTATTGGTTATGTTAACTAGGTAATGATTAATAGGGACAGTTGGGGGTATTCATATTTGATTGTCAGAGGTGAAATTCTTGGATTTATGAAAGATGAACTTATGCGAAAGCATTTACCAAGGATGTTTTCATTAATCAAGAACGAAAGTTAGGGGATCGAAGAGGATTAGATACCCTCGTAGTCTTAACCATAAACTATGCCGACTCGGGATCAGTGGGGTTTGTTTAACGTCTCCATTGGCACCGTATGAGAAATCAAAGTCTTTGGGTTCCGGGGGGAGTATGGTCGCAAGGCTGAAACTTAAAGGAATTGACGGAAGGGCACCACCAGGAGTGGAGCCTGCGGCTTAATTTGACTCAACACGGGGAAACTTACCAGGTCCGGACATAGTAAGGATTGACAGATTGACAGCTCTTTCTTGATTCTATGGGTGGTGGTGCATGGCCGTTCTTAGTTGGTGGAGTGATTTGTCTGGTTAATTCCGTTAACGAACGAGACCTCCGCCTGCTAAATAGTGACAGTTTTGCTTGCAAAGCTGGTTTTATCTTCTTAGAGGGACACTCGGTTTTTAGCCGAGGGAAGTTGGAGGCAATAACAGGTCTGTGATGCCCTTAGATGTTCTGGGCCGCACGCGCGCTACACTGATGCATTCAACGAGTTTATAACCTGGATGGAGACGTCTGGGTAATCTTTTAAACCTGCATCGTGATGGGGATAGATCTTTGCAATTATAGATCTTCAACGAGGAATTCCTAGTAAACGCGAGTCATCAGCTCGCATTGATTACGTCCCTGCCCTTTGTACACACCGCCCGTCGCACCTACCGATTGGATGGTCCGGTGAGAATTTCGGATTGTAGCATCGTCGCTTTCATTAGGGATAATGCCGTGAGAAGTTATTCAAACCTTACCATCTAGAGGAAGGTGAAGTCGTAACAAGGTTTCCGTAGGTGAACCTGCGGAAGGATC	ASV_953	6461c3ba8f29d1633e3c1664e07649d8cce28632	08d01ec89f_61_3439	0.0706097	0.0535668	0.162613
ICM0082_COSAG.1_Prymnesiophyceae	PP(67%)	pico-PP	3	0	3	2	Chrysochromulina andersonii _97.4	Chrysochromulina sp.	Prymnesiophyceae	Haptista	Chrysochromulina andersonii	97.4	36.16	32.11	29.82	4745	2265	1669	109866	63.76	19031	137	136	1	21	61.9608	99.2701	99.1	2245	20	0	0	18520	18509	58.3595	72.4478	2.17998	25.2186	2	CCTGGTTGATCCTGCCAGTAGTCATATGCTTGTCTCAAAGATTAAGCCATGCATGTCTAAGTATAAGCGACTATACTGTGAAACTGCGAATGGCTCATTAAATCAGTTATGGTTTATTTGATGGTACCTACTACTTGGATAACCGTAGTAATTCTAGAGCTAATACATGCAGGAAGACCCGACTTACGAAGGGTTGTATTTATTAGATAAGAAACCAATCCCCTCGGGGTTGCGTGCTGAGTCACAATAACTGCTCGAATCGCATGGCTTTACGCCGGCGATGGTTCATTCAAATTTCTGCCCTATCAGCTTTCGATGGTAGGATCGAGGCCTACCATGGCGTTTACGGGTAACGGAGAATTAGGGTTCGATTCCGGAGAGGGAGCCTGAGAAATGGCTACCACATCCAAGGAAGGCAGCAGGCGCGTAAATTGCCCGAATCCTGACACAGGGAGGTAGTGACAAGAAATAACAATACAGGGCTAATCTAGTCCTGTAATTGGAATGAGTACAATTTACATCTCTTCACGAGGATCAATTGGAGGGCAAGTCTGGTGCCAGCAGCCGCGGTAATTCCAGCTCCAATAGCGTATATTAAAGTTGTTGCAGTTAGAACGCTCGTAGTCGGATTTCGGGGCGGGCCGACCGGTCTGCCGATGGGTATGCACTGGCCGGCGCGTCCTTCCTCTCGGAGACCGTTCCTACTCTTAACTGAGCGGGAGCGGGAGACGGGACTTTTACTTTGAAAAAATCAGAGTGTTTCAAGCAGGCAGCTCGCTCTTGCATGGATTAGCATGGGATAATGAAATAGGACTTTGGTGCTATTTTGTTGGTTTCGAACACCGAAGTAATGATGAGAAGGGACAGTCAGGGGCACTCGTATTCCGCCGAGAGAGGTGAAATTCTCAGACCAGCGGAAGACGAACCACTGCGAAAGCATTTGCCAGGGATGTTTTCACTGATCAAGAACGAAAGTTAGGGGATCGAAGACGATCAGATACCGTCGTAGTCTTAACCATAAACCATGCCGACTAGGGATCGGAGGATGTTCACATATTGACTCCTTCGGCACCTTACGGGAAACTAAAGTCTTTGGGTTCCGGGGGGAGTATGGTCGCAAGGCTGAAACTTAAAGGAATTGACGGAAGGGCACCACCAGGTGTGGAGCCTGCGGCTTAATTTGACTCAACACGGGGAAACTTACCAGGTCCAGACATTGTGAGGATTGACAGATTGAGAGCTCTTTCTTGATTCGATGGGTGGTGGTGCATGGCCGTTCTTAGTTGGTGGAGTGATTTGTCTGCTTAATTGCGTTAACGAACGAGACCTTAGCCTGCTAAATAGTGACGCGAACACTTCGTTCGCGGCCACTTCTTAGAGGGACAACTTGTCTTCAACAAGTGGAAGTTTGAGGCAATAACAGGTCTGTGATGCCCTTAGATGTTCTGGGCCGCACGCGCGCTACACTGATGCACTCAACGAGTCTCACCTTGACCGAAAGGTCCGGGAAACCTTCGAACTTGCATCGTGATGGGGATAGATTATTGCAACTATTAATCTTCAACGAGGAATACCTAGTAGGCGCGTGTCATCAGCGCGCGTCGATTACGTCCCTGCCCTTTGTACACACCGCCCGTCGCTCCTACCGATTGAATGATCCGGTGAGGCCCCCGGATTGTGTGCGCGGCTCTGGTTCGCTAGACTGCGCGCGCGAGAAGCTGTCCAAACCTTATCATTTAGAGGAAGGAGAAGTCGTAACAAGGTTTCCGTAGGTGAACCTGCGGAAGGATC	ASV_2780	5122386cd9359c831dfad8024c5530c35bd79eeb	64c26f078b_6_187	0.0259233	3.01116	4.85978
ICM0083_SAG.1_Prymnesiophyceae	PP	nano-PP	1	0	1	-	Prymnesium kappa_99.7	Prymnesium-clade	Prymnesiophyceae	Haptista	Prymnesium kappa	99.7	28.35	23.73	20.97	5161	2372	1657	61198	63.57	11083	46	46	0	21	26.2745	100	98.1	2326	45	0	1	12465	12440	107.899	61.4017	14.0523	24.4035	3	ACCTGGTTGATCCTGCCAGTAGTCATATGCTTGTCTCAAAGATTAAGCCATGCATGTCTAAGTATAAGCGACTTGTACTGTGAAACTGCGAATGGCTCATTAAATCAGTTATGGTTTATTTGATGGTACCTTACTACTTGGATACCCGTAGTAATTCTAGAGCTAATACATGCAGGAGGTCCCGACTTCGGAAGGGATGTATTTATTAGATAAGAAACCAACCCGGCTTGCCGGTTGCGTGCTGAGTCACAATAACTGCTCGAATCGCATGGCCTTGTGCCGGCGATGGTTCATTCAAATTTCTGCCCTATCAGCTTTCGATGGTAGGATCGAGGCCTACCATGGCGTTTACGGGTAACGGAGAATTAGGGTTCGATTCCGGAGAGGGAGCCTGAGAAATGGCTACCACATCCAAGGAAGGCAGCAGGCGCGTAAATTGCCCGAATCCTGACACAGGGAGGTAGTGACAAGAAATAACAATACAGGGCTATCTTAGTCTTGTAATTGGAATGAGTACAATTTACATCTCTTCACGAGGATCAATTGGAGGGCAAGTCTGGTGCCAGCAGCCGCGGTAATTCCAGCTCCAATAGCGTATATTAAAGTTGTTGCAGTTAAAACGCTCGTAGTCGGATTTCGGGGCGGGGCCGCCGGTCTGCCGATGGGTATGCACTGGCGGTCGCGTCCTTCCTTCCGGAGACTGGCCCTACTCTTAACTGAGCGGGGTCGGGAGACGGATCGTTTACTTTGAAAAAATCAGAGTGTTTCAAGCAGGCAGCTCGCTCTTGCATGGATTAGCATGGGATAATGAAATAGGACTTTGGTGCTATTTTGTTGGTTTCGAACACCGAAGTAATGATTAACAGGGACAGTCAGGGGCACTCGTATTCCGCCGAGAGAGGTGAAATTCTCAGACCAGCGGAAGACGAACCACTGCGAAAGCATTTGCCAGGGATGTTTTCACTGATCAAGAACGAAAGTTAGGGGATCGAAGACGATCAGATACCGTCGTAGTCTTAACCATAAACCATGCCGACTAGGGATTGGCGGATGTCCTTCTTTGACTCCGTCAGCACCTTAAGGGAAACTATAGTCTTTGGGTTCCGGGGGGAGTATGGTCGCAAGGCTGAAACTTAAAGGAATTGACGGAAGGGCACCACCAGGAGTGGAGCCTGCGGCTTAATTTGACTCAACACGGGGAAACTTACCAGGTCCAGACATTGTGAGGATTGACAGATTGAGAGCTCTTTCTTGATTCGATGGGTGGTGGTGCATGGCCGTTCTTAGTTGGTGGAGTGATTTGTCTGGTTAATTCCGTTAACGAACGAGACCTTAGCCTATTAAATAGTGGCGCGAACACCTTGTTGGCGGTTCACTTCTTAGAGGGACAACTTGTCTTCAACAAGTGGAAGTTTGAGGCAATAACAGGTCTGTGATGCCCTTAGATGTTCTGGGCCGCACGCGCGCTACACTGATGCACTCAACGAGTCTCCGCCTTGACCGAGAGGTCCGGGAAACCTTTTGAACTTGCATCGTGATGGGGATAGATTATTGCAACTATTAATCTTCAACGAGGAATTCCTAGTAAGCGCATGTCATCAGCGTGCGTTGATTACGTCCCTGCCCTTTGTACACACCGCCCGTCGCTCCTACCGATTGAATGATCCGGTGAGGCCCCCGGACTGTGGCAACGCAGCTGGTTCGCCAGCCGCGATGCCGCGGGAAGCTGTCCAAACCTTATCATTTAGAGGAAGGAGAAGTCGTAACAAGGTTTCCGTAGGTGAACCT	ASV_842	bb4c0c28d07169aed588665d43a837200ad005be	90210faa94_51_8022	0.0595016	0.905371	3.44582
ICM0084_SAG.1_Prymnesiophyceae	PP	nano-PP	1	0	1	-	Haptolina fragaria_95.5	-	Prymnesiophyceae	Haptista	Haptolina fragaria	95.5	38.25	28.07	21.99	9729	3670	2099	64842	58.03	6198	43	42	1	27	27.451	97.6744	99.8	3662	3	2	3	14688	14632	139.339	48.3811	16.6201	34.868	5	TAGTCATATGCTTGTCTCAAAGATTAAGCCATGCATGTCTAAGTATAAGCGACTTGTACTGTGAAACTGCGAATGGCTCATTAAATCAGTTATGGTTTATTTGATGGTACCTTACTACTTGGATACCCGTAGTAATTCTAGAGCTAATACATGCAGGACTTCCCGACTTCCGAAGGGATGTATTTATTAGATAAGAGACCAACTCGGGCTTGCCCGGTTGCGTGCTGAGTCACAATAACTGCTCGAATCGCAGTGGCCTTGCGCCGGCGATGGTTCATTCAAATTTCTGCCCTATCAGCTTTCGATGGTAGGATCGAGGCCTACCATGGCGTTTACGGGTAACGGAGAATTAGGGTTCGATTCCGGAGAGGGAGCCTGAGAAATGGCTACCACATCCAAGGAAGGCAGCAGGCGCGTAAATTGCCCGAATCCTGACACAGGGAGGTAGTGACAAGAAATAACAATACAGGGCTACATCTAGTCTTGTAATTGGAATGAGTACAATTTACATCTCTTCACGAGGATCAATTGGAGGGCAAGTCTGGTGCCAGCAGCCGCGGTAATTCCAGCTCCAATAGCGTATATTAAAGTTGTTGCAGTTAAAACGCTCGTAGTCGGATTTCGGGGCGGGCCTGCCGGTTTGCCGATGGGTATATACTGGTGGGTGCGTCCTTCCTTCCGGAGACCGCGCCTCCTCTTAACTGAGCGGGCGTGGGAGACGGATCGTTTACTTTGAAAAAATCAGAGTGTTTCAAGCAGGCATTTCGCTTTTGCATGGATTAGCATGGGATAATGAAATAGGACTTTGGTGCTATTTTGTTGGTTTCGAGCACCGAAGTAATGATTAACAGGGACAGTCAGGGGCACTCGTATTCCGCAGAGAGAGGTGAAATTCTCAGACCCGCGGAAGACGAACCACTGCGAAAGCATTTGCCAGGGATGTTTTCACTGATCAAGAACGAAAGTTAGGGGATCGAAGACGATCAGATACCGTCGTAGTCTTAACCATAAACGATGCCAACTAGGGATTCCGAGATGTTGTATTTGACTCTCGGAGCACCTTACGGGAAACTAAAGTCTTTGGGTTCCGGGGGGAGTATGGTCGCAAGGCTGAAACTTAAAGGAATTGACGGAAGGGCACCACCAGGAGTGGAGCCTGCGGCTTAATTTGACTCAACACGGGGAAACTTACCAGGTCCAGACATTGTGAGGATTGACAGATTGAGAGCTCTTTCTTGATTCGATGGGTGGTGGTGCATGGCCGTTCTTAGTTGGTGGAGTGATTTGTCTGGTTAATTCCGTTAACGAACGAGACCTTAGCCTATTAAATAGTAACGCGAACTCTTTGTTGGCGGCGTACTTCTTAGAGGGACAACTTGTCTTCAACAAGTGGAAGTTTGAGGCAATAACAGGTCTGTGATGCCCTTAGATGTTCTGGGCCGCACGCGCGCTACACTGATGCACTCAACGAGTCTGCCTTGTCCGAGAGGTCCGGGTAACCTTTTGAAATTGCATCGTGATGGGGATAGATTATTGCAATTATTAATCTTCAACGAGGAATTCCTAGTAAGGCCGTGTCATCAGCGCGGCCTGATTACGTCCCTGCCCTTTGTACACACCGCCCGTCGCTCCTACCGATTGAATGATCCGGTGAGGTCTTTGGACTGAGGCGACGCAGACGGTTCGCCGCCCGCGACGCCCTGGGAAGCTGCCCAAACCTTATCATTTAGAGGAAGGAGAAGTCGTAACAAGGTTTCCGTAG	ASV_1725	92eb5a5f735be61e9baa0bd4890e10e5d8f6b558	df6abdb624_35_1932	0.0334056	0.720786	2.62572
ICM0085_SAG.1_Chrysophyceae	PP	pico-PP	1	0	1	-	Ochromonas villosa_96.8	Chrysophyceae-C	Chrysophyceae	Stramenopiles	Ochromonas villosa	96.8	7.68	5.99	5.43	1528	466	325	101782	36.1	14495	50	50	0	13	24.7059	100	90.8	423	43	0	0	3656	3645	31.0857	70.7594	4.71585	24.3301	2	AACCTGGTTGATTCTGCCAGTAGCATACGCTTGTCTCAAAGATTAAGCCATGCATGTCTAAGTATAAACAAATCTATACTGTGAAACTGCGAATGGCTCATTATATCAGTTATAGTTTATTTGATGGTCTTTGCTACTTGGATAACCGTAGTAATTCTAGAGCTAATACATGCATCAAACCCCGACTTCTGGAAGGGGTGTATTTATTAGATGGAAACCAATGCGGGGAAACCCGGTATATGGTGATTCATAATAACTTTCGGATCGATCTTCGGATCGATGCATCATTCAAGTTTCTGCCCTATCAGCTTTGGATGGTAGGGTATTGGCCTACCATGGCTTTAACGGGTAACGGAGAATTAGGGTTCGATTCCGGAGAGGGAGCCTGAGAAACGGCTACCACATCCAAGGAAGGCAGCAGGCGCGTAAATTACCCAATCCTGACACAGGGAGGTAGTGACAATAAATAACAATGCTGGGCTTTTCTAAGTCTGGCAATTGGAATGAGAACAATTTAAATCCCTTATCGAGGATCAATTGGAGGGCAAGTCTGGTGCCAGCAGCCGCGGTAATTCCAGCTCCAATAGCGTATACTAAAGTTGTTGCAGTTAAAAAGCTCGTAGTTGAATTTCTGGTCTCGGACAGCGGTCTGCCTCAAACGAGGTACGCACCACCTGTTCAGGTCCATCCTCGGAGAAAACATGCCTGTGATTCAGTTCATGGGTATGGGATCTTCGTCATTTACTGTGAGCAAAATAGAGTGTTCAAAGCAGGCTTATGCCGTTGAATACATTAGCATGGAATAATAAAATAAGACCTTGGTCTATTTTGTTGGTTTGTACTCCAAGGTAATGATTAATAGGGATAGTTGGGGGTATTCGTATTCAATTGTCAGAGGTGAAATTCTTGGATTTATGGAAGACGAACTACTGCGAAAGCATTTACCAAGGATGTTTTCATTAATCAAGAACGAAAGTTAGGGGATCGAAGATGATTAGATACCATCGTAGTCTTAACCATAAACTATGCCGACTAGGGATTGGTGGACGTTCGTTATGACTTCATCAGCACCTTATGAGAAATCAAAGTCTTTGGGTTCCGGGGGGAGTATGGTCGCAAGGCTGAAACTTAAAGAAATTGACGGAAGGGCACCACCAGGAGTGGAGCCTGCGGCTTAATTTGACTCAACACGGGGAAACTTACCAGGTCCAGACATAGTGAGGATTGACAGATTGATAGCTCTTTCTTGATTCTATGGGTGGTGGTGCATGGCCGTTCTTAGTTGGTGGAGTGATTTGTCTGGTTAATTCCGTTAACGAACGAGACCCCCGCCTGCTAAATAGTCTTACCAATGCCTAGCATTGGTGTAGTCTTCTTAGAGGGACTTTTGGTGACTAACCAAAGGAAGTTGGGGGCAATAACAGGTCTGTGATGCCCTTAGATGTCCTGGGCCGCACGCGCGCTACACTGACACACGCAGCGAGTCTTCCTTGTCCGAAAGGTCTGGGTAATCTTGTAAATGTGTGTCGTGATAGGGATAGATTATTGCAATTATTAATCTTGAACGAGGAATTCCTAGTAAATGCAAGTCATCAGCTTGTGTTGATTACGTCCCTGCCCTTTGTACACACCGCCCGTCGCACCTACCGATTGAATGGTTCGGTGAAACTTTCGGACCACAGCTTAGACACCTTTGGTGACCGAGCAGTGGGAAGTTATTTAAACCTCATCATTTAGAGGAAGGTGAAGTCGTAACAAGGTTTCCGTAGGTGAACCTGCGGAAGGATCATTA	ASV_891	9ece5db5d1f374f2c56ab5f90831277404d82a19	52e90aa917_77_4372	0.0650553	0.179402	0.72615
ICM0086_SAG.1_Chrysophyceae	PP	pico-PP	1	0	1	-	Ochromonas triangulata_90.7	Chrysophyceae-H	Chrysophyceae	Stramenopiles	Ochromonas triangulata	90.7	14.14	13.21	12.8	1132	554	445	278847	42.9	39296	127	127	0	13	54.902	100	98	543	10	1	0	6677	6672	25.755	80.6226	4.66488	14.5356	1	CTGCCAGTAGCATACGCTTGTCTCAAAGATTAAGCCATGCATGTCTAAGTATAAAAATTTCTATATTTGAAACTGCGAATGGCTCATTATATCAGTTATAGTTTATTTGATGATCCCACTATATGGATAACCGTAGTAATTCTAGAGCTAATACATGCACCTAACCCCGACTCACGAAGGGGTGTGTTTATTAGATTGAAACCAATGCGAGTTTACTCGGATTTATGGTGATTCATAATAACTTTCAGATCGGCTCTGCCGATGCATCATTCAAGTTTCTGCCCTATCAGCTCTGGATGGTAGGGTATTGGCCTACCATGGCTTTAACGGGTAACGGAGAATTAGGGTTCGATTCCGGAGAGGGAGCCTGAGAAACGGCTACCACATCCAAGGAAGGCAGCAGGCGCGTAAATTACCCAATCCTGACACAGGGAGGTAGTGACAATAAATAACATTGCAGGGCTTTTCTAAGTCTTGCACTCGGAATGAGAACAATTTAAACCCCTTATCGAGGATCAATTGGAGGGCAAGTCTGGTGCCAGCAGCCGCGGTAATTCCAGCTCCAATAGCGTATACTAAAGTTGTTGCAGTTAAAAAGCTCGTAGTTGAATTTCTAGGTGTAAAAGGCGGTCCTGCCTTCAGGGTTGTGTACCTCCCTTTTACGCCTATCCTCGTAGTGAACATGTATTCTTTTTATTAAGCGTATATGGGACCTGCGTCATTTACTGTGAGCAAAATAGAGTGTTCAAAGCAGGCTTTATGCCGTTGAATATATTAGCATGGAATAATAAGATATGACTTCTGTCTTTCTTGTTGGTTTGTATTCGGAAGTAATGATTAATAGGGATAGTTGGGGGTATTCGTATTCAATTGTCAGAGGTGAAATTCTTAGATTTATGGAAGACGAACTACTGCGAAAGCATTTACCAAGGATGTTTTCATTAATCAAGAACGAAAGTTAGGGGATCGAAGATGATTAGATACCATCGTAGTCTTAACCATAAACTATGCCGACTAGGGATTGGCAGTGTTCGTTATGACTCTGTCAGCACCTTATGAGAAATCAAAGTCTTTGGGTTCCGGGGGGAGTATGGTCGCAAGGCTGAAACTTAAAGAAATTGACGGAAGGGCACCACCAGGAGTGGAGCCTGCGGCTTAATTTGACTCAACACGGGGAAACTTACCAGGTCCAGACATAGTGAGGATTGACAGATTGAGAGCTCTTTCTTGATTCTATGGGTGGTGGTGCATGGCCGTTCTTAGTTGGTGGAGTGATTTGTCTGGTTAATTCCGTTAACGAACGAGACCCCCGCCTGCTAAATAGTACATGGTATCCTTAGGCTACTTTCGTGCTTCTTAGAGGGACTTTTACTGACTAAGTGAAGGAAGTTGGGGGCAATAACAGGTCTGTGATGCCCTTAGATGTCCTGGGCCGCACGCGCGCTACACTGACACACGCATCAAGTTTCGCTTATCTGAAAAGAATGGCAAATCTCTAAATGTGTGTCGTGATAGGGATAGATTATTGCAATTATTAATCTTGAACGAGGAATTCCTAGTAAACGCAAGTCATCAGCTTGCATTGATTACGTCCCTGCCCTTTGTACACACCGCCCGTCGCACCTACCGATTGAATGACTCGGTGAAATCTACGGACTACAGCCTACCAGCCCTCGGGCAGGAGGTCGTGGGAAGTAAATTAAACCTCGCCATTTAGAGGAAGGTGAAGTCGTAACAAGGTTTCCGTAGGT	ASV_1199	dac15e87788ff6b472448fdb29468007e971420e	d8e7b0802d_52_1585	0.0384498	1.15569	2.10501
ICM0087_SAG.1_Diatomea	PP	nano-PP	1	0	1	-	Chaetoceros tenuissimus	Chaetoceros sp.	Diatomea	Stramenopiles	Chaetoceros tenuissimus	100	28.37	24.91	22.99	3798	1653	1156	195563	38.74	21957	171	164	7	15	72.9412	95.9064	99.2	1639	13	1	0	14330	14329	38.8944	69.1133	3.3728	27.3448	2	AACCTGGTTGATTCTGCCAGTAGTCATACGCTCGTCTCAAAGATTAAGCCATGCATGTGTAAGTTCAATGATTTGACCAAAAAACTGCGAATGGCTCATTATATCAGTTATAGTTTATTTGATAGTCCCTTACTACTTGGATACCCGTAGTAATTCTAGAGCTAATACATGCGTAAACACTCGACCTTTGGAAGAGTGGTATTTATTAGATTGAAACCAACCCGTTTCGGCGGTGTCCTGGTGATTCATAATAACTTTTCGGATTGCATTGCAACATTTCATTCAAGTTTCTGCCCTATCAGCTTTGACGGTAGTGTATTGGACTACCGTGGCTTTAACGGGTAACGGAGGATTAGGGTTTGATTCCGGAGAGGGAGCCTGAGAGACGGCTACCACATCCAAGGAAGGCAGCAGGCGCGTAAATTACCCAATCCTGACACAGGGAGGTAGTGACAATAAATAACAATGCCGTGCCCTTTTGGGTATGGCTTTTGGAATGAGAGAAACACAGAATCCACATCGAGGATCAATTGGAGGGCAAGTCTGGTGCCAGCAGCCGCGGTAATTCCAGCTCCAATAGCGTATATTAAAGTTGCTGCAGTTAAAAAGCTCGTAGTTGCATTTCCGAGGCAAGGGATTAGTCCGACCTTTGGTGGGTATTTAATCCTCTTGCCTCGTCCTTGAGTGGTGCTTCTTGGTATTAAGTTATCGAGGAGATAGCCGCTCATCGTTTACTGTGAGAAAATTAGAGTGTTCAAAGCAGGCTTATGCCGTTGAATATATTAGCATGGAATAATAAGATAGGACCTCGGTACTATTTTGTTGGTTTGAGAACCAAGGTAATGATGAATAGGGACAGTTGGGGGTATTCGTATTCAGTTGTCAGAGGTGAAATTCTTAGATTTACGGAAGACGAACTACTGCGAAAGCATTTACCAAGGATGTTTTCATTAATCAAGAACGAAAGTATGGGGATCGAAGATGATTAGATACCATCGTAGTCTATACCATAAACTATGCCGACTCAGGATTGTCAGGTGTCTTTTGACCTTGGCAGCACTGTGTGAGAAATCAAAGTCTTTGGGTTCCGGGGGGAGTATGGTCGCAAGGCTGAAACTTAAAGAAATTGACGGAAGGGCACCACCAGGAGTGGAACCTGCGGCTTAATTTGACTCAACACGGGAAAACTTATCAGGTCCAGACATAGTGAGGATTGACAGATTGAGAGCTCTTTCTTGATTCTATGGGTGGTGGTGCATGGCCGTTCTTAGTTGGTGGAGTGATTTGTCTGGTTAATTCCGTTAACGAACGAGACCCCAGCCTGCTAAATACTTGCACGAATGACTTTTCATTGGTGACAGGTTCTTAGAGGGACATGTAGTATAAAACTACAGGAAGATTGGGGCAATAACAGGTCTGTGATGCCCTTAGATGTTCTGAACCGCACGCGTGTTACACTGATGCATTCAACGAGCTTTACCTTGGCCGAGAGGCCTGGGAAATCTTTTTAGCATGCATCGTGATAGGGATTGATTATTGCAATTATTAATCATGAACGAGGAATTCCTAGTAAACGCATTTCATCAAAATGCATTGATTACGTCCCTGCCCTTTGTACACACCGCCCGTCGCACCTACCGATTGAGTGGTCCGGTGAAGTCTCGAGATTGTGGCAATCTCCTTTATTGGAGTTTGACTGCGAGAACTTGCCTAAACCTTATCACTTAGAGGAAGGTGAAGTCGTAACAAGGTTTCCGTAGGTGAACCTGCGGAAGGATCA	ASV_39335	08e9c873287d59e1ed8227a235afd87b95ced57c	8b69e4968a_182_227091	0	0.158558	0.217377
ICM0088_SAG.1_Mamiellophyceae	PP	nano-PP	1	0	1	-	Dolichomastix tenuilepis_97.1	-	Mamiellophyceae	Archaeplastida	Dolichomastix tenuilepis	97.1	16.81	11.51	8.25	4962	1789	944	40957	60.1	4890	44	44	0	26	27.451	100	99.3	1776	8	1	4	7807	7725	61.2364	56.6674	23.1628	19.9831	3	TAGTCATATGCTTGTCTCAAAGGTTAAGCCATGCATGTCTAAGTTTAAATATTAAACAGTGAAACTGCGAATGGCTCATTAAATCAGTTATAGTTTATTTGATGGTACTCTTACTCGGATAACCGTAGTAATTCTAGAGCTAATACGTGCTTAAATCCCGACTCACGAAGGGACGTGTTTATTAGATAAAAGACCAGCCACCCTCGGGTGTTTTGCGGTGAATCATGATAACTTTACGGATCGCATGGCCTCGCGCCGGCGATGTTTCATTCAAATTTCTGCCCTATCAACTTTCGATGGTAGGATAGAGGCCTACCATGGTGGTAACGGGTGACGGAGAATTAGGGTTCGATTCCGGAGAGGGAGCCTGAGAAACGGCTACCACATCCAAGGAAGGCAGCAGGCGCGCAAATTACCCAATCCTGACACAGGGAGGTAGTGACAATAAATAACAATACCGGGCTTTTTCAAGTCTGGTAATTGGAATGAGAACAATCTAAACCCCTTAACGAGGATCCATTGGAGGGCAAGTCTGGTGCCAGCAGCCGCGGTAATTCCAGCTCCAATAGCGTATATTTAAGTTGTTGCAGTTAAAAAGCTCGTAGTTGGATTTCGGGTGGCGTGGGCCGGTCCGCCGTTGCGGTGTGCACTGGCCGGCGCCTCCTTTCTGTCGAGGACGCAGTTCTGGCCTTCGTTGGCTGGGGTGCGGAGTCGGCGTGGTTACTTTGAAAAAATTAGAGTGTTCAAAGCGGGCTTACGCTTGAATATATTAGCATGGAATAACACTATAGGACTCCGCTCCTATTCTGTTGGTCTTCGGGACTGGAGTAATGATTAAGAGGAACAGTTGGGGGCATTCGTATTTCATTGTCAGAGGTGAAATTCTTGGATTTATGAAAGACGAACTTCTGCGAAAGCATTTGCCAAGGATGTTTTCATTAATCAAGAACGAAAGTTGGGGGCTCGAAGATGATTAGATACCATCCTAGTCTCAACCATAAACGATGCCGACTAGGGATTGGCGGACGTTTGAATGACTCCGCCAGCACCTTATGAGAAATCAAAGTCTTTGGGTTCCGGGGGGAGTATGGTCGCAAGGCTGAAACTTAAAGGAATTGACGGAAGGGCACCACCAGGAGTGGAGCCTGCGGCTTAATTTGACTCAACACGGGGAAACTTACCAGGTCCAGACATAGTAAGGATTGACAGATTGATAGCTCTTTCTTGATTCTATGGGTGGTGGTGCATGGCCGTTCTTAGTTGGTGGAGTGATTTGTCTGGTTAATTCCGTTAACGAACGAGACCTCAGCCTGCTAAATAGTCCCAGTCATCCTCGATGGCTGGCTGACTTCTTAGAGGGACTATGTGCGATTAGCACATGGAAGTTTGAGGCAATAACAGGTCTGTGATGCCCTTAGATGTTCTGGGCCGCACGCGCGCTACACTGACGGATTCACTGAGTCTATCCTTGGCCGAAAGGTCCGGGTAATCTTGAAATTCCGTCGTGATGGGGCTAGATTATTGCAATTATTAATCTTCAACGAGGAATTCCTAGTAAGCGTGATTCATCAGATCGCGTTGATTACGTCCCTGCCCTTTGTACACACCGCCCGTCGCTCCTACCGATTGAATGGTCCGGTGAAGCGTTCGGATGGATGCGTGCTTGCGGTCCGCCGCGGGCGTGCGTCCAGAAGTTCGTTAAACCTTATCATTTAGAGGAAGGAGAAGTCGTAACAAGGTTTCCGTAGGTGAACCTGCGGAAGGATCATTA	ASV_33042	No_match	No_match	0.000194244	0.0176673	0.0643594
ICM0089_SAG.1_Prymnesiophyceae	PP	nano-PP	1	0	1	-	Chrysochromulina leadbeateri_98.6	Chrysochromulina sp.	Prymnesiophyceae	Haptista	Chrysochromulina leadbeateri	98.6	12.34	10.16	9.04	2261	921	635	54131	65.91	12301	42	42	0	13	21.5686	100	96.3	887	33	0	1	6067	6060	57.2127	68.5595	4.67284	26.6121	2	ATGCCATTAGATGTTCTGGGCCGCACGCGCGCTACACTGATGCACTCAACGAGTCTCCACCTTGACCGAAAGGTCCGGGAAATCTTCGAACTTGCATCGTGATGGGGATAGATTATTGCAACTATTAATCTTCAACGAGGAATACCTAGTAGGCGCATGTCATCAGCGTGCGTCGATTACGTCCCTGCCCTTTGTACACACCGCCCGTCGCTCCTACCGATTGAATAATCCGGTGAGTTTTTTGGACCCTAGCAACGGCTTTGGTTCGCCAAACTGATGTTGGGGGAAGATACGCAAACCTTATTATTTAGAGGAAGGAGAAGTCGTAACAAGGTTTCCGTAGGTGAACCTGCGGAAGGATC	No V4 (1435-1796)	No V4 (1435-1796)	No V4 (1435-1796)	-	0.308858	1.43198
ICM0090_SAG.1_Mamiellophyceae	PP	pico-PP	1	0	1	-	Crustomastix stigmatica_97.0	-	Mamiellophyceae	Archaeplastida	Crustomastix stigmatica	97	3.17	2.27	2.02	793	229	165	53730	67.11	8759	25	25	0	7	12.549	100	84.7	194	34	0	1	1798	1794	25.2609	74.7085	5.90176	19.1879	1	GCCAGCAGCCGCGGTAATTCCAGCTCCAATAGCGTATATTTAAGTTGTTGCAGTTAAAAAGCTCGTAGTTGGATTTCGGGTGTCATCTGTCGGTCCGTCGTTTCGATGTGCACTGACGGGCGTCATCTTTCTGTCGAGGACGCGCTCCTGTCCTTAACTGGTCGGGACGTGGAGTCGGCGAGGTTACTTTGAAAAAATTAGAGTGTTCAAAGCGGGCTTACGCTTGAATATATTAGCATGGAATAACACTATAGGACTCCTGTCCTATTTTGTTGGTCTTCGGGACGGGAGTAATGATTAAGAGGAACAGTTGGGGGCATTCGTATTTCATTGTCAGAGGTGAAATTCTTGAATTTATGAAAGACGAACTTCTGCGAAAGCATTTGCCAAGGATGTTTTCATTAATCAAGAACGAAAGTTGGGGGCTCGAAGATGATTAGATACCATCCTAGTCTCAACCATAAACGATGCCGACTAGGGATTGGCGGATGTTGATTTGATGACTTCGCCAGCACCTTATGAGAAATCAAAGTTTTTGGGTTCCGGGGGGAGTATGGTCGCAAGGCTGAAACTTAAAGGAATTGACGGAAGGGCACCACCAGGAGTGGAGCCTGCGGCTTAATTTGACTCAACACGGGGAAACTTACCAGGTCCAGACATAGTAAGGATTGACAGATTGAGAGCTCTTTCTTGATTCTATGGGTGGTGGTGCATGGCCGTTCTTAGTTGGTGGAGTGATTTGTCTGGTTAATTCCGTTAACGAACGAGACCTCAGCCTGCTAAATAGTCACACGATTTCTGAAATCGTGGCGGACTTCTTAGAGGGACTATGTGCGATTAGCACATGGAAGTTTGAGGCAATAACAGGTCTGTGATGCCCTTAGATGTTCTGGGCCGCACGCGCGCTACACTGACGAATTCAACGAGTTTTCCTTGGCCGGAAGGTCCGGGTAATCTGCGAAATTTCGTCGTGATGGGGATAGATTATTGCAATTATTAATCTTCAACGAGGAATTCCTAGTAAGCGCGAGTCATCAGCTCGCGTTGATTACGTCCCTGCCCTTTGTACACACCGCCCGTCGCTCCTACCGATTGGATGGTCCGGTGAAGCGTTCGGATGCGTGGGAAGAGGCGGTCCGCCGCCCCCTCTCATGCAGAAGTTCGTTAAACCTTATCATCTAGAGGAAGGAGAAGTCGTAACAAGGTTTCC	ASV_32356	abf0c20e0ad88462190ab6c0f15d92d77578a094	No_match	8.64717e-05	0.392699	3.12932
ICM0091_COSAG.1_Bolidophyceae	PP	pico-PP	3	0	3	3	Triparma mediterranea_99.7	Triparma sp.	Bolidophyceae	Stramenopiles	Triparma mediterranea	99.7	21.84	16.56	13.83	5202	2012	1306	50984	51.62	7570	122	120	2	27	58.4314	98.3607	98.8	1987	15	2	8	10952	10929	37.3772	76.3449	3.65094	19.8538	1	ACCTGGTTGATTCTGCCAGTAGTCATACGCTCGTCTCAAAGATTAAGCCATGCATGTCTAAGTATAAACGCTTTATACTGTGAAACTGCGAATGGCTCATTATATCAGTTATAGTTTATTTGATAATCTCTTACTACTTGGATAACCGTAGTAATTCTAGAGCTAATACATGCGTAAACACCCAACCTCTGGACGGGTGGTATTTATTAGATTGAAACCAATATGCTTCGGCATTTTTGTGGTGATTCATAATAACTTTGCGGATCGCATGGCCTTGAGCCGGCGACAGATCATTCAAGTTTCTGCCCTATCAGCTTTGGATGGTAGGGTATTGGCCTACCATGGCTTTAACGGGTAACGGAGAATTAGGGTTCGATTCCGGAGAGGGAGCCTGAGAGACGGCTACCACATCCAAGGAAGGCAGCAGGCGCGTAAATTACCCAATCCTGACACAGGGAGGTAGTGACAATAAATAACAATGCCGGGCCTTTTTAGGTCTGGCAATTGGAATGAGAACAATTTAAATCCCTTATCGAGGATCAATTGGAGGGCAAGTCTGGTGCCAGCAGCCGCGGTAATTCCAGCTCCAATAGCGTATATTAAAGTTGTTGCAGTTAAAAAGCTCGTAGTTGGATTTCTGGTGACACGGCGTGGTCGTCTCAATGAGTCTGTACCGTCGCATGTGTCGCCATCCTTGGTTAAAACTTGTCTGGCATTAGGTTGTCGGGCTTGGGATAGCCATCGTTTACTGTGAAAAAATTAGAGTGTTCAAAGCAGGCTTATGCCGTTGAATACATTAGCATGGAATAATAAGATAAGACCCAGGTTCTATTTTGTTGGTTTGCGTACCTAGGTAATGATTAATAGGGACAGTTGGGGGTATTTGTATTCCGTTGTCAGAGGTGAAATTCTTGGATTTACGGAAGACAAACTACTGCGAAAGCATTTACCAAGGATGTTTTCATTAATCAAGAACGAAAGTTAGGGGATCGAAGATGATTAGATACCATCGTAGTCTTAACCATAAACTATGCCGACTAGGGATTGGCGGTCGTTTTTCCGACTCCGTCAGCACCTTATGAGAAATCAAAGTCTTTGGGTTCCGGGGGGAGTATGGTCGCAAGGCTGAAACTTAAAGAAATTGACGGAAGGGCACCACCAGGAGTGGAGCCTGCGGCTTAATTTGACTCAACACGGGAAAACTTACCAGGTCCAGACATAGTAAGGATTGACAGATTGAGAGCTCTTTCTTGATTCTATGGGTGGTGGTGCATGGCCGTTCTTAGTTGGTGGAGTGATTTGTCTGGTTAATTCCGTTAACGAACGAGACCCCCGCCTGCTAAATAGTTGGCGTAATGAATTTCATTGCGTACATCTTCTTAGAGGGACTTTGCGTGACTAACGCAAGGAAGTTGGGGGCAATAACAGGTCTGTGATGCCCTTAGATGTCCTGGGCCGCACGCGCGCTACACTGATGCATTCAACGAGTTTATAACCTTGACCGAGAGGTCTGGGTAATCTTTTAAACGTGCATCGTGATAGGGATAGATTATTGCAATTATTAATCTTGAACGAGGAATTCCTAGTAAACGCAGTTCATCAGACTGCATTGATTACGTCCCTGCCCTTTGTACACACCGCCCGTCGCACCTACCGATTGAATGGTCCGGTGAAATTTCGGGACTGACTTTAGGTTGATTTATTTCGACTTAAGGTTGGGAACTTACTTAAACCTTATCATTTAGAGGAAGGTGAAGTCGTAACAAGGTTTCCGTAGGTGAACCTGCGGAAGGATC	ASV_621	0a58044497ffccaf5cfe3313767399b44e35cb38	41590dca75_36_1727	0.122316	2.71758	4.65089
ICM0092_COSAG.1_Chrysophyceae	PP	pico-PP	4	0	4	4	Mallomonas annulata_93.2	Chrysophyceae-G	Chrysophyceae	Stramenopiles	Mallomonas annulata	93.2	42.99	38.93	35.34	5872	3551	2639	85172	39.97	13050	202	198	4	14	84.7059	98.0198	96.7	3433	105	4	9	16127	16091	50.7521	57.9374	4.73967	37.2104	4	ACCTGGTTGATTCTGCCAGTAGCATACGCTTGTCTCAAAGATTAAGCCATGCATGTCTAAGTATAAACAAATCTATACTGTGAAACTGCGAATGGCTCATTATATCAGTTATAGTTTATTTGATGGTTCTTGCTACTTGGATAACCGTAGTAATTCTAGAGCTAATACATGCACACAGTCCCGACTTTGAAGGGATGTATTTATTAGATGGAAACCAATGCGGGGCAACCCGGAATCTGGTGATTCATAATAACTTTCGGAGCGATCGTAAGATCGCTGCATCATTCAAGTTTCTGCCCTATCAGCTTTGGATGGTAGGGTATTGGCCTACCATGGCTTTAACGGGTAACGGAGAATTAGGGTTCGATTCCGGAGAGGGAGCCTGAGAAACGGCTACCACATCCAAGGAAGGCAGCAGGCGCGTAAATTACCCAATCCTGACACAGGGAGGTAGTGACAATAAATAACTAGACCGGGCTTTATAGTCTAGTCATAGGAATGAGAGTAATTTAAATCCCTTATCGAGGATCAATTGGAGGGCAAGTCTGGTGCCAGCAGCCGCGGTAATTCCAGCTCCAATAGCGTATACTAAAGTTGTTGCAGTTAAAAAGCTCGTAGTTGGATTTCTGGTCGAAGCAGCCGCCCGGCTTCAAGTAAGTTTGTGGCAGGCGCTTCGGCCATTTTTGTAAAGACTATATCTGTCATTAAGTTGGTGGGTATAGGACTTGCATCATTTACTGTGAGCAAAATAGAGTGTTCAAAGCAGGCTTAGGCCATGAATATCTTAGCATGGAATAATAAGATAAGACCTTGGTCTATTTTGTTGGTTAGCATTCCGAGGTAATGATTAATAGGGATAGTTGGGGGTATTCGTATTCAATTGTCAGAGGTGAAATTCTTGGATTTATTGAAGACGAACTACTGCGAAAGCATTTACCAAGGATGTTTTCATTAATCAAGAACGAAAGTTAGGGGATCGAAGATGATTAGATACCATCGTAGTCTTAACCATAAACTATGCCGACTAGGGATTAGTGGACGACATTTAGTCTTCATTAGCACCTTATGAGAAATCAAAGTCTTTGGGTTCCGGGGGGAGTATGGTCGCAAGGCTGAAACTTAAAGAAATTGACGGAAGGGCACCACCAGGAGTGGAGCCTGCGGCTTAATTTGACTCAACACGGGGAAACTTACCAGGTCCAGACATAGTGAGGATTGACAGATTGAGAGCTCTTTCTTGATTCTATGGGTGGTGGTGCATGGCCGTTCTTAGTTGGTGGAGTGATTTGTCTGGTTAATTCCGTTAACGAACGAGACCCCCGCCTGCTAAATAGTTGCGATTATGCTTAGCATAGTTGGCAGCTTCTTAGAGGGACTTTCGGTGATCAACCGAAGGAAGTTGGGGGCAATAACAGGTCTGTGATGCCCTTAGATGTCCTGGGCCGCACGCGCGCTACACTGACATACGCAGCGAGCTTCCTTGTCCGAAAGGTCCGGGTAATCTTGTAAATGTATGTCGTGATAGGGATAGATTATTGCAATTATTAATCTTGAACGAGGAATTCCTAGTAAATGCAAGTCATCAGCTTGCGTTGATTACGTCCCTGCCCTTTGTACACACCGCCCGTCGCACCTACCGATTGAATGTTTCGGTGAAACTTTCGGACTACGGCTTTTGGACCCTCGGGTCCTTTGGCCGTGGAAAGTTATTTAAACCTCAACATTTAGAGGAAGGTGAAGTCGTAACAAGGTTTCCGTAGGTGAACCTGCGGAAGGATC	ASV_1562	39249f93fee518bfe54147d0b163deb3edd0b85f	8be99e550e_16_735	0.0197461	2.02465	2.39021
ICM0093_SAG.1_Chlorophyta	PP	pico-PP	1	0	1	-	Chlorophyta sp1	-	Chlorophyta	Archaeplastida			1.54	1.26	0.93	348	194	112	19244	58.27	6105	30	30	0	5	13.7255	100	100	194	0	0	0	838	838	11.22	68.3104	8.4365	23.0252	2		No_18S	No_18S	No_18S	-	0.141927	1.03404
ICM0094_SAG.1_Centroplasthelida	PP	pico-PP	1	0	1	-	Chlamydaster sterni_95.4	-	Centroplasthelida	Haptista	Chlamydaster sterni	95.4	6.12	5.15	4.56	1096	517	363	83173	56.49	10383	31	31	0	7	14.902	100	99.2	513	2	0	2	2365	2362	41.0684	72.729	8.62886	18.4936	2	TACCTGGTTGATCCTGCCAGTAGTCATATGCTTGTCTCAAAGATTAAGCCATGCATGTCTAAGAATAAGCCCCAGAATGGTGAATCTGCGAATGGCTCATTAAATCAGTTATTGTTTATTTGATGGTACCTTACTACATGGATATCCGTAGTAATTCTAGAGTTAATACATGCGTCGAGCCCCGACTTTTGAAGGGGTGCATTTATTAGTTTCAAACCATCGCCTTTTGGCTTTGATGGTGAGTCATGATAACTGAGCGAATCGAATGGCCTTGTGCTGTCGATGCTTCATTCAAATTTCTGCCCTATCAGCTTTCGATGGTAGGATCTTGGCCTACCATGGCTATAACGGGTAACGGGGAATTAGGGTTCGGTTCCGGAGAGGGAGCTTGAGAAACGGCTAACACATCCAAGGATGGCAGCAGGCGCGCAAATTACCCAAACCCCACACGG	No V4 (1-454)	No V4 (1-454)	No V4 (1-454)	-	0.0647388	0.434432
ICM0095_COSAG.1_Centroplasthelida	PP	pico-PP	2	0	2	2	Meringosphaera mediterranea_97.9	Meringosphaera sp.	Centroplasthelida	Haptista	Meringosphaera mediterranea	97.9	17.01	14.55	12.78	2965	1493	1043	99466	45.55	10464	69	67	2	18	34.1176	97.1014	99.9	1491	0	0	2	7053	7035	49.8569	71.6761	7.17006	21.0295	2	TAGTCATATGCTTGTCTCAAAGATTAAGCCATGCATGTCTAAGAATAAGCCCCAGAATGGTGAATCTGCGAATGGCTCATTAAATCAGTTATTGTTTATTTGATGGTACCTTACTACATGGATATCCGTAGTAATTCTAGAGTTAATACATGCGTCGAGCCCCGACTTTTGGAGGGGTGCATTTATTAGTTTCAAACCATCGCCTTTTGGCTTTGATGGTGAGTCATGATAACTGAGCGAATCGAATGGTCTTGCACCGTCGATGCTTCATTCAAATTTCTGCCCTATCAGCTTTCGATGGTAGGATCTTGGCCTACCATGGCTATAACGGGTAACGGGGAATTAGGGTTCGGTTCCGGAGAGGGAGCTTGAGAAACGGCTACCACATCCAAGGATGGCAGCAGGCGCGCAAATTACCCAATCCCGACACGGGGAGGTAGTGACAATAAATAGCAATGCTAGACTAATTTTAGTCCGGCAATTGGAATGAGAGCAATTTAAACCAATCATCGAGGAGCCATTGGAGGGCAAGTCTGGTGCCAGCAGCCGCGGTAATTCCAGCTCCAATAGCGTATATTAAAGTTGTTGCAGTTAAAAAGCTCGTAGTCTGATTTTTGGGGGGCATGGCGCGTCCAGGCTATTGGTCTGCGCACGGCGCTGTGTTTGCCATTACCTTCGGAGGAGGCGTAGTGCTATTAGTTTAGTGGTGCGTTTATTCCGATAGTTTACTTTGAGAAAAATAGAGTGTTCAAAGCAGGCGATTGCCTTGAATACATTAGCATGGGATAATGGAATAGGACGTTGGTTCTATTTTGATGGTTTACGGACCGACGTAATGATTAATAGGGACAGTTGGGGACATTTGTATTCCATGGCTAGAGGTGAAATTCTTGGATTCATGGAAGACAAACTACTGCGAAAGCATTTGTCAAAGATGTTTTCATTGATCAAGAACGAAAGTTAGGGGAGCAAAGACGATCAGATACCGTCGTAGTCTTAACCATAAACGATGCCGACTAGGGATCGGTGGGCGTTAGTTTGATGACTCCATCGGCACCTCATGGGAAACCAAAGTTTTTGGGTTCCGGGGGGAGTATGGTCGCAAGGCTGAAACTTAAAGGAATTGACGGAAGGGCACCACCAGGAGTGGAGCCTGCGGCTTAATTTGACTCAACACGGGAAAACTCACCAGGTCCAGACATGGTAAGGATTGACAGATTGAGAGCTCTTTCTTGATTCCATGAAAGGTGGCGCATGGCCGTTCTTAGTTGGTGGAGTGATTTGTCTGGTTAATTCCGTTAACGAACGAGACCTTAACCTGCTAACTAGTCACGTCAATTGTCATGATTGGCGGCAGCACTTCTTAGAGGGACAAGCTGTTTCCAGCAGCTGGAAGTTTGAGGCAATAACAGGTCTGTGATGCCCTTAGATGTCCTGGGCTGCACGCGCGCTACACTGACGAACTCAACGAGCTTATCACCTTGGCAGAGATGTCTGGGTAATCTTTTGAAAGTTCGTCGTGCTGGGGATAGATGATTGTAATTATTCGTCTTGAACGAGGAATTCCTAGTAAGTGTGAGTCATCAGCTCGCGCTGATTACGTCCCTGCCCTTTGTACACACCGCCCGTCGCTCCTACCGATTGAATGGTCCGGTGAGGTTCTCGGATTTTTTCTATTGTTTGGTCCGCTAAACGATTGAAGAGAGAAGTTACCCAAACCTTACCATTTAGAGGAAGGAGAAGTCGTAACAAGGTTTCCGTAG	ASV_3126	No_match	a6eb607513_2_301	0.0114695	0.509758	1.49412
ICM0096_SAG.1_Mamiellophyceae	PP	pico-PP	1	0	1	-	Bathycoccus prasinos_sp2	Bathycoccus sp.	Mamiellophyceae	Archaeplastida	Bathycoccus prasinos	100	4.16	3.59	3.15	746	413	301	43928	48.28	8708	48	48	0	18	25.8824	100	98.3	406	2	2	3	2583	2579	16.0727	80.0965	2.89474	16.7984	1	TACCTGGTTGATCCTGCCAGTAGTCATATGCTTGTCTCAAAGATTAAGCCATGCATGTCTAAGTATAAGCGTTATACTGTGAAACTGCGAATGGCTCATTAAATCAGCAATAGTTTATTTGGTGGTGTTTACTACTCGGATAACCGTAGTAATTCTAGAGCTAATACGTGCGTAAATCCCGACTTTTGAAGGGACGTATTTATTAGATAAAGACCGACCTCGTTTTGCGGTGAATCATGATAACTTTACGGATCGCATGGGCTTGTCCCGGCGATGTTCCATTCAAATTTCTGCCCTATCAACTTTCGATGGTAGGATAGAGGCCTACCATGGTGGTAACGGGTGACGGAGAATTAGGGTTCGATTCCGGAGAGGGAGCCTGAGAAACGGCTACCACATCCAAGGAAGGCAGCAGGCGCGCAAATTACCCAATCCTGACACAGGGAGGTAGTGACAATAAATAACAATACCGGGCTTTTTCAAGTCTGGTAATTGGAATGAGAACAATCTAAATCCCTTAACGAGGATCCATTGGAGGGCAAGTCTGGTGCCAGCAGCCGCGGTAATTCCAGCTCCAATAGCGTATATTTAAGTTGTTGCAGTTAAAAAGCTCGTAGTTGGATTTTGGTTAAGAGGGCGCGGTCGGCCGTTTGGTCTGTACTGCGTTGTCTTGACTTCCTGATGAGGACATGCTCTTGGTTAACGCTGAGACATGGAGTCATCG	Little V4 (154 bp)	Little V4 (154 bp)	Little V4 (154 bp)	-	11.9817	46.2929
ICM0097_SAG.1_Diatomea	PP	pico-PP	1	0	1	-	Chaetoceros muellerii _99.2	Chaetoceros sp.	Diatomea	Stramenopiles	Chaetoceros muellerii	99.2	19.46	18.46	17.85	1481	887	727	171165	35.91	32667	181	179	2	17	77.6471	98.895	98.8	876	6	0	5	9729	9722	25.0621	75.0423	4.67761	20.125	1	ACCTGGTTGATTCTGCCAGAAGTCATACGCTCGTCTCAAAGATTAAGCCATGCATGTCTAAGTATAAAAACTTTTTACACTTGAAACTGCGAATGGCTCATTATATCAGTTATAGTTTCTTTGATAGTCCCTACTACTTGGATACCTGTAGTAATTCTAGAGCTAATACATGCTTCAATGCCCATTTCGGGTTGTATTTATTAGATTGAAACCAACAGCCTTCGGGTTTGCTCTGGTGATTCATAATAACTAAGCGAATCGCATGCCTTTGGCGGCGATGGATCATTCAAGTTTCTGCCCTATCAGCTCTGACGGTAATGTATTGGATTACCGTGGCTATAACGGGTCACGGGGGATTAGGGTTTGATTCCGGAGAGGGAGCCTGAGAGACGGCTACCACATCCAAGGAAGGCAGCAGGCGCGTAAATTACCCAATCTCGACACGAGGAGGTAGTGACAATAAATAACAATGCCGGGCTTTTGGTCTGGCAATTGGAATGAGAACAATTTAAATCCCTTATCGAGGATCAATTGGAGGGCAAGTCTGGTGCCAGCAGCCGCGGTAATTCCAGCTCCAATAGCGTATATTTTAGTTGTTGCAGTTAAAAAGCTCGTAGTTGAATTTCTGGTGAGCGAGAGCGGTCCGATCAATGATTGGTGCTTGCTTTCGCTGGCCATCCTTGGGTTTAGCCAGTCTGGCATTAAGTTGTCGGGCTGGGGATGCCCATCGTTTACTGTGAAAAAATTAGAGTGTTCAAAGCAGACTTATGTCGTTGAATATATTAGCATGGAATAATAAGATAGGACTACAGTGCTATTTTGTTGGTTTGCGCACCGTGGTAATGATGAATAGGGACAGTTGTGGGTATTCGTATTCACTTGTAAGAGGTGAAATTCTTAGATTAAGGGAAGACGAACTACTGCGAAAGCATTTACCAAGGATGTTTTCATTAATCAAGAACGAAAGTGTGGGGATCGAAGATGATTAGATACCGTCGTAGTCTACACCATAAACTATGCCGACTCAGGATGGGTGGGGAACTTAACCCTCATCTGCACTGTATGTGAAAACAAAGTCTTTGGGTTCCGGGGGGAGTATGGTCGCAAGGCTGAAACTTAAAGAAATTGACGGAAGGGCACCACCAGGAGTGGAACCTGCGGCTTAATTTGACTCAACACGGGAAAACTTATCAGGTCCAGACATAGTGAGGATTGACAGATTGAGAGCTCTTTCTTGATTCTATGGGTGGTGGTGCATGGCCGTTCTTAGTTGGTGGAGTGATTTGTCTGGTTAATTCCGTTAACGAACGAGACCCCAGCCTGCTAAATAATAGCGCTTATGATTTTCATAGGCGGCTGTTTCTTAGAGGGACATGGAGTATCAAACTCCAGGAAGATTGGGGCAATAACAGGTCTGTGATGCCCTTAGATGTTCTGAACCGCACGCGTGTTACAATGATGTGTTCAACGAGTATATAACCTTGACCGAGAGGTCTGGGAAATCTTTTTAATGCACATCGTGTTAGGGATAGATTATTGCAATTTTTAATCTTGAACGAGGAATTCCTAGTAAACGCAGATCATCAATCTGCATTGATTACGTCCCTGCCCTTTGTACACACCGCCCGTCGCACCTACCGATTGAGTGATCCGGTGAGGTCTCGGGATTGTAGTCAGTTTCCTTTATTGGGAGTTGACCGCGAGAACTTGCCCGAACCTTATCACTTAGAGGAAGGTGAAGTCGTAACAAGGTTTCCGTAGGTGAACCTGCGGAAGGATCA	ASV_5261	a9222750288c15746df15aa82588940eecafb8ee	10261b9ba9_13_776	0.00438539	0.491986	0.633619
ICM0098_SAG.1_Chrysophyceae	PP	pico-PP	1	0	1	-	Hydrurus foetidus_93.2	Chrysophyceae-H	Chrysophyceae	Stramenopiles	Hydrurus foetidus	93.2	14.28	13.43	13	1160	642	529	167728	51.84	30443	143	143	0	17	62.7451	100	98.8	634	1	1	6	7147	7143	22.7588	85.5353	1.36765	12.947	1	GGAGCCTGCGGCTTAATTTGACTCAACACGGGGAAACTTACCAGGTCCAGACATAGTGAGGATTGACAGATTGAGAGCTCTTTCTTGATTCTATGGGTGGTGGTGCATGGCCGTTCTTAGTTGGTGGAGTGATTTGTCTGGTTAATTCCGTTAACGAACGAGACCCCCGCCTGCTAAATAGTATGTTGAATACTTAGTATTGAATTGTGCTTCTTAGAGGGACTTTTGGTGACTAACCAAAGGAAGTTGGGGGCAATAACAGGTCTGTGATGCCCTTAGATGTCCTGGGCCGCACGCGCGCTACACTGACACACGCAACGAGTTTTGCTTGTCCGAAAGGTCTGGCTAATCTTTAAATGTGTGTCGTGATAGGGATAGATTATTGCAATTATTAATCTTGAACGAGGAATTCCTAGTAAACGCAAGTCATCAGCTTGCATTGATTACGTCCCTGCCCTTTGTACACACCGCCCGTCGCACCTACCGATTGAATGACTCGGTGAAATCCCCGGACTATAGCCTTGACACCCTCGGGTGACTCGGCCGTGGAAAGCGGATTAAACCTCGCCATTTAGAGGAAGGTGAAGTCGTAACAAGGT	No V4 (1152-1750)	No V4 (1152-1750)	No V4 (1152-1750)	-	6.39022	10.1844
ICM0099_SAG.1_Prymnesiophyceae	PP	pico-PP	1	0	1	-	Chrysochromulina acantha_97.2	Chrysochromulina sp.	Prymnesiophyceae	Haptista	Chrysochromulina acantha	97.2	20.31	18	16.66	2716	1312	967	90896	65.72	17826	69	69	0	10	30.9804	100	98.9	1298	8	1	5	10625	10615	65.5576	75.1651	2.7005	21.9578	2	ACCTGGTTGATCCTGCCAGTAGTCATATGCTTGTCTCAAAGATTAAGCCATGCATGTCTAAGTATAAGCGACTATACTGTGAAACTGCGAATGGCTCATTAAATCAGTTATGGTTTATTTGATGGTACCTACTACTTGGATAACCGTAGTAATTCTAGAGCTAATACATGCAGGAAGACCCGACTTACGAAGGGTTGTATTTATTAGATAAGAAACCAATCCCCTCGGGGTTGCGTGCTGAGTCACAATAACTGCTCGAATCGCATGGCTTTACGCTGGCGATGGTTCATTCAAATTTCTGCCCTATCAGCTTTCGATGGTAGGATCGAGGCCTACCATGGCGTTTACGGGTAACGGAGAATTAGGGTTCGATTCCGGAGAGGGAGCCTGAGAAATGGCTACCACATCCAAGGAAGGCAGCAGGCGCGTAAATTGCCCGAATCCTGACACAGGGAGGTAGTGACAAGAAATAACAATACAGGGCCATCTGGTCTTGTAATTGGAATGAGTACAATTTACATCTCTTCACGAGGATCAATTGGAGGGCAAGTCTGGTGCCAGCAGCCGCGGTAATTCCAGCTCCAATAGCGTATATTAAAGTTGTTGCAGTTAGAACGCTCGTAGTCGGATTTCGGGGCGGGCCGACCGGTCTGCCGATGGGTATGCACTGGCCGGCGCGTCCTTCCTTCCGGAGACCGTGCCTACTCTTAACTGAGCGGGGGCGGGAGACGGGACTTTTACTTTGAAAAAATCAGAGTGTTTCAAGCAGGCAGCTCGCTCTTGCATGGATTAGCATGGGATAATGAAATAGGACTTTGGTGCTATTTTGTTGGTTTCGAACACCGAAGTAATGATGAGAAGGGACAGTCAGGGGCACTCGTATTTTGCCGAGAGAGGTGAAATTCTCAGACCAGCGAAAGACGAACCACTGCGAAAGCATTTGCCAGGGATGTTTTCACTGATCAAGAACGAAAGTTAGGGGATCGAAGACGATCAGATACCGTCGTAGTCTTAACCATAAACCATGCCGACTAGGGATTCGACGATGTTCACTTATTGACTTGTTGAGCACCTTACGGGAAACTAAAGTCTTTGGGTTCCGGGGGGAGTATGGTCGCAAGGCTGAAACTTAAAGGAATTGACGGAAGGGCACCACCAGGTGTGGAGCCTGCGGCTTAATTTGACTCAACACGGGGAAACTTACCAGGTCCAGACATTGTGAGGATTGACAGATTGAGAGCTCTTTCTTGATTCGATGGGTGGTGGTGCATGGCCGTTCTTAGTTGGTGGAGTGATTTGTCTGGTTAATTCCGTTAACGAACGAGACCTTAGCCTGCTAAATAGTGGCGCGAACACTTCGTTCGCGGCTACTTCTTAGAGGGACAACTTGTCTTCAACAAGTGGAAGTTTGAGGCAATAACAGGTCTGTGATGCCCTTAGATGTTCTGGGCCGCACGCGCGCTACACTGATGCACTCAACGAGTCTCACCTTGACCGAAAGGTCCGGGAAATCTTCGAACTTGCATCGTGATGGGGATAGATTATTGCAACTATTAATCTTCAACGAGGAATACCTAGTAGGCGCGTGTCATCAGCGCGCGTCGATTACGTCCCTGCCCTTTGTACACACCGCCCGTCGCTCCTACCGATTGAATGATCCGGTGAGGCCCCCGGATTGTGGCCGCGGCTCTGGTTCGCTAGACTGCGGCTGCGAGAAGCTGTCCAAACCTTATCATTTAGAGGAAGGAGAAGTCGTAACAAGGTTTCCGTAGGTGAACCTGC	ASV_1318	ef0379d579cb829f0138b5a962d3bdcbce52b496	5309968446_9_361	0.0452954	1.31362	4.24016
ICM0100_SAG.1_Prymnesiophyceae	PP	nano-PP	1	0	1	-	Chrysochromulina scutellum_98.5	Chrysochromulina sp.	Prymnesiophyceae	Haptista	Chrysochromulina scutellum	98.5	31.95	25.15	20.91	7028	2915	1820	55529	62.79	8221	42	42	0	13	21.5686	100	99.1	2890	18	0	7	12319	12296	148.132	52.7028	12.6103	34.5587	5	CCTGGTTGATCCTGCCAGTAGTCATATGCTTGTCTCAAAGATTAAGCCATGCATGTCTAAGTATAAGCGACTATACTGTGAAACTGCGAATGGCTCATTAAATCAGTTATGGTTTATTTGATGGTACCTACTACTTGGATAACCGTAGTAATTCTAGAGCTAATACATGCAGGAAGACCCGACTTCGGAAGGGTTGTATTTATTAGATAAGAAACCAATCCAGCTTGCTGGTTGCGTGCCGAGTCACAATAACTGCTCGAATCGCATGGCTTTACGCCGGCGATGGTTCATTCAAATTTCTGCCCTATCAGCTTTCGATGGTAGGATCGAGGCCTACCATGGCGTTTACGGGTAACGGAGAATTAGGGTTCGATTCCGGAGAGGGAGCCTGAGAGATGGCTACCACATCCAAGGAAGGCAGCAGGCGCGTAAATTGCCCGAATCCTGACACAGGGAGGTAGTGACAAGAAATAACAATACAGGGCTACAACTAGTCTTGTAATTGGAATGAGTACAATTTACATCTCTTCACGAGGATCAATTGGAGGGCAAGTCTGGTGCCAGCAGCCGCGGTAATTCCAGCTCCAATAGCGTATATTAAAGTTGTTGCAGTTAGAACGCTCGTAGTCGGATTTCGGGGCGGGCCGACCGGTCTGCCGATGGGTACGCACTGGTCGGCGCGTCCTTCCTTCCGGAGACCGTGCCTACTCTTAACTGAGCGGGGGCGGGAGACGGAACGTTTACTTTGAAAAAATCAGAGTGTTTCAAGCAGGCAGCTCGCTCTTGCATGGATTAGCATGGGATAATGAAATAGGACTTTGGTGCTATTTTGTTGGTTTCGAACACCGAAGTAATGATGAGAAGGGACAGTCAGGGGCACTCGTATTCCACCGAGAGAGGTGAAATTCTCAGACCAGTGGAAGACGAACCACTGCGAAAGCATTTGCCAGGGATGTTTTCACTGATCAAGAACGAAAGTTAGGGGATCGAAGACGATCAGATACCGTCGTAGTCTTAACCATAAACCATGCCGACTAGGGATTGGGGGATGTTCACTGATTGACTCCCTCAGCACCTTACGGGAAACTAAAGTCTTTGGGTTCCGGGGGGAGTATGGTCGCAAGGCTGAAACTTAAAGGAATTGACGGAAGGGCACCACCAGGTGTGGAGCCTGCGGCTTAATTTGACTCAACACGGGGAAACTTACCAGGTCCAGACATTGTGAGGATTGACAGATTGAGAGCTCTTTCTTGATTCGATGGGTGGTGGTGCATGGCCGTTCTTAGTTGGTGGAGTGATTTGTCTGGTTAATTCCGTTAACGAACGAGACCTTAGCCTGCTAAATAGTGACGCGAACACTTCGTTCGCGGTCCACTTCTTAGAGGGACAACTTGTCTTCAACAAGTGGAAGTTTGAGGCAATAACAGGTCTGTGATGCCCTTAGATGTTCTGGGCCGCACGCGCGCTACACTGATGCACTCAACGAGTCTCCACCTTGACCGAAAGGTCCGGGAAATCTTCGAACTTGCATCGTGATGGGGATAGATTATTGCAACTATTAATCTTCAACGAGGAATACCTAGTAGGCGCATGTCATCAGCGTGCGTCGATTACGTCCCTGCCCTTTGTACACACCGCCCGTCGCTCCTACCGATTGAATGATCCGGTGAGCTTTTTGGACCCTAGCAACGGCTTTGGTTCGCCAAACTGATGCTGGGGGAAGATACGCAAACCTTATCATTTAGAGGAAGGAGAAGTCGTAACAAGGTTTCCGTAGGTGAACCTGCGGAAGGATCA	ASV_1102	58c7bfe265b6957e56ef5a32d16f31affe7f5a23	5b69d6cd86_7_514	0.0419446	0.142797	0.662058
ICM0101_COSAG.1_Prymnesiophyceae	PP	nano-PP	3	0	3	3	Chrysochromulina simplex_98.2	Chrysochromulina sp.	Prymnesiophyceae	Haptista	Chrysochromulina simplex	98.2	79.58	66.76	57.92	14682	7057	4790	93631	60.82	9997	174	171	3	21	76.4706	98.2759	98.5	6951	101	1	4	32656	32629	104.066	62.0054	3.21218	34.6594	4	ACCTGGTTGATCCTGCCAGTAGTCATATGCTTGTCTCAAAGATTAAGCCATGCATGTCTAAGTATAAGCGACTATACTGTGAAACTGCGAATGGCTCATTAAATCAGTTATGGTTTATTTGATGGTACCTACTACTTGGATAACCGTAGTAATTCTAGAGCTAATACATGCAGGAAAACCCGACTTCGGAAGGGTTGTATTTATTAGATAAGAAACCAATCCAGCTTGCTGGTTGCGTGCCGAGTCACAATAACTGCTCGAATCGCATGGCTTTACGCCGGCGATGGTTCATTCAAATTTCTGCCCTATCAGCTTTCGATGGTAGGATCGAGGCCTACCATGGCGTTTACGGGTAACGGAGAATTAGGGTTCGATTCCGGAGAGGGAGCCTGAGAAATGGCTACCACATCCAAGGAAGGCAGCAGGCGCGTAAATTGCCCGAATCCTGACACAGGGAGGTAGTGACAAGAAATAACGATACAGGGCTACTTTAGTCTTGTAATTGGAATGAGTACAATTTACATCTCTTAACGATGATCAATTGGAGGGCAAGTCTGGTGCCAGCAGCCGCGGTAATTCCAGCTCCAATAGCGTATATTAAAGTTGTTGCAGTTAGAACGCTCGTAGTCGGATTTCGGGGCGGGTCGACCGGTCTGCCGATGGGTATGCACTGGCCGACGCGTCCTTTTTGCCGGAGACCGTCCCTACTCTTAACTGAGCGGGGGCGGGAGACGGCACTTTTACTTTGAAAAAATCAGAGTGTTTCAAGCAGGCAGCTCGCTCTTGCATGGATTAGCATGGGATAATGAAATAGGACTTTGGTGCTATTTTGTTGGTTTCGAACACCGAAGTAATGATGAGAAGGGACAGTCAGGGGCACTCGTATTCCGCCGAGAGAGGTGAAATTCTCAGACCAGCGGAAGACGAACCACTGCGAAAGCATTTGCCAGGGATGTTTTCACTGATCAAGAACGAAAGTAAGGGGATCGAAGATGATCAGATACCGTCGTAGTCTTTACCATAAACCATGCCGACTAGGGATTGGAGGATGTTCACTGATTGACTCTTTCAGCACCTTACGGGAAACTAAAGTCTTTGGGTTCCGGGGGGAGTATGGTCGCAAGGCTGAAACTTAAAGGAATTGACGGAAGGGCACCACCAGGTGTGGAGCCTGCGGCTTAATTTGACTCAACACGGGGAAACTTACCAGGTCCAGACATTGTGAGGATTGACAGATTGAGAGCTCTTTCATGATTTAATGGGTGGTGGTGCATGGCCGTTCTTAGTTGGTGGAGTGATTTGTCTGGTTAATTCCGTTAACGAACGAGACCTTAGCCTGCTAAATAGTGACGCGAACTCTTTGTTCGTGGGCCACTTCTTAGAGGGACAACTTGTCTTCAACAAGTGGAAGTTTGAGGCAATAACAGGTCTGTGATGCCCTTAGATGTTCTGGGCCGCACGCGCGCTACACTGATGCACTCAACGAGTCTCCACCTTGACCGAAAGGTCCGGGAAACCTTCGAACTTGCATCGTGATGGGGATAGATTATTGCAACTATTAATCTTCAACGAGGAATACCTAGTAGGCGCATGTCATCAGCGTGCGTCGATTACGTCCCTGCCCTTTGTACACACCGCCCGTCGCTCCTACCGATTGAATGGTCCGGTGAGCTTTTTGGATTGTGGCAACGGCTTAGGTTCGCCTAACTGATGCCGCGAGAAGATACGCAAACCTTATCATTTAGAGGAAGGAGAAGTCGTAACAAGGTTTCCGTAGGTGAACCTGCGGAAGGATC	ASV_1954	2d047b19b81590ef45f8cded1d38f334ed0c54b0	e521c586f5_13_914	0.0262989	4.18459	5.47215
ICM0102_SAG.1_Prymnesiophyceae	PP	pico-PP	1	0	1	-	Chrysochromulina acantha_98.2	Chrysochromulina sp.	Prymnesiophyceae	Haptista	Chrysochromulina acantha	98.2	32.1	28.04	25.77	4537	2061	1473	117656	63.78	17954	109	107	2	18	49.8039	98.1651	98.6	2032	25	0	4	15856	15843	64.4528	71.7563	2.33299	25.7501	2	CTACCATGGCGTTTACGGGTAACGGAGAATTAGGGTTCGATTCCGGAGAGGGAGCCTGAGAGATGGCTACCACATCCAAGGAAGGCAGCAGGCGCGTAAATTGCCCGAATCCTGACACAGGGAGGTAGTGACAAGAAATAACAATACAGGGCTACATCTAGTCTTGTAATTGGAATGAGTACAATTTACATCTCTTCACGATGATCAATTGGAGGGCAAGTCTGGTGCCAGCAGCCGCGGTAATTCCAGCTCCAATAGCGTATATTAAAGTTGTTGCAGTTAGAACGCTCGTAGTCGGATTTCGGGGCGGGCCGACCGGTCTGCCGATGGGTACGCACTGGTCGGCGCGTCCTTCCTTCCGGAGACCGTGCCTACTCTTAACTGAGCGGGGGCGGGAGACGGATCGTTTACTTTGAAAAAATCAGAGTGTTTCAAGCAGGCAGCTCGCTCTTGCATGGATTAGCATGGGATAATGAAATAGGACTTTGGTGCTATTTTGTTGGTTTCGAACACCGAAGTAATGATTAACAGGGACAGTCAGGGGCACTCGTATTCCGCCGAGAGAGGTGAAAGTCTCAGACCAGCGGAAGACGAACTACTGCGAAAGCATTTGCCAGGGATGTTTTCACTGATCAAGAACGAAAGTTAGGGGATCGAAGACGATCAGATACCGTCGTAGTCTTAACCATAAACCATGCCGACTAGGGATTGGAGGATGTTCACTGATTGAC	ASV_516	719d187021f390073b6e2647b5fa0546750cf186	63d083e5ca_53_9724	0.0676569	0.717092	1.43983
ICM0103_SAG.1_Prymnesiophyceae	PP	pico-PP	1	0	1	-	Chrysochromulina_sp1	Chrysochromulina sp.	Prymnesiophyceae	Haptista			31.45	26.63	24.05	5151	2233	1565	93393	65.13	14232	86	86	0	22	42.3529	100	97.2	2171	61	0	1	14704	14683	74.2569	64.1126	5.11146	30.6072	4		No_18S	No_18S	No_18S	-	0.549435	1.29728
ICM0104_SAG.1_Prymnesiophyceae	PP	nano-PP	1	0	1	-	Phaeocystis jahnii_98.0	Phaeocystis sp.	Prymnesiophyceae	Haptista	Phaeocystis jahnii	98	44.06	35.43	30.3	9015	3830	2504	66120	64.14	9289	77	76	1	16	36.4706	98.7013	99.4	3806	19	0	5	18570	18512	120.81	54.2095	15.1306	30.5085	5	ACCTGGTTGATCCTGCCAGTAGTCATATGCTTGTCTCAAAGATTAAGCCATGCATGTCTAAGTATAAGCGACTTGTACTGTGAAACTGCGAATGGCTCATTAAATCAGTTATGGTTTCTTTGATGGTACCTTGCTACTTGGATACCCGTAGTAATTCTAGAGCTAATACATGCAGGAATTCCCGACTTCGGAAGGGATGTATTTATTAGATAAGAAACCATCTCGGGTTCGCCCGGTTGTGTGCTGAGTCATAATAACTGCTCGAATCGCACGGCTCTACGCCGGCGATGGTTCATTCAAATTTCTGCCCTATCAGCTTTCGATGGTAGGATAGAGGCCTACCATGGCGTTAACGGGTAACGGAGAATTAGGGTTCGATTCCGGAGAGGGAGCCTGAGAAATGGCTACCACATCCAAGGAAGGCAGCAGGCGCGTAAATTGCCCGAATCCTGACACAGGGAGGTAGTGACAAGAAATAACAATACAGGGCTACTTCTAGTCTTGTAATTGGAATGAGTACAACTTACATCTCTTCACGAGGATCAATTGGAGGGCAAGTCTGGTGCCAGCAGCCGCGGTAATTCCAGCTCCAATAGCGTATATTAAAGTTGTTGCAGTTAAAAAGCTCGTAGTCGGATTTCGGGGCGGGCCGAGCGGTCTGCCGATGGGTATGCACTGTTCGGCGCGTCCTTCTTTCCGGAGACCGCGCCTACTCTTAGCTGAGCGGGCGCGGGAGACGGATCGTTTACTTTGAAAAAATCAGAGTGTTTCAAGCAGGCAGCTCGCTCTTGCATGGATTAGCATGGGATAATGAAATAGGACTCTGGTGCTATTTTGTTGGTTTCGAACACCGGAGTAATGATTAACAGGGACAGTCAGGGGCACTCGTATTCCGTCGAGAGAGGTGAAATTCTCAGACCAATGGAAGACGAACCACTGCGAAAGCATTTGCCAGGGATGTTTTCACTGATCAAGAACGAAAGTTAGGGGATCGAAGACGATCAGATACCGTCGTAGTCTTAACCATAAACCATGCCGACTAGGGATTGGAGGGTGTTCTATTTGACCCCTTCAGCACCTTACGGGAAACTAAAGTCTTTGGGTTCCGGGGGGAGTATGGTCGCAAGGCTGAAACTTAAAGGAATTGACGGAAGGGCACCACCAGGAGTGGAGCCTGCGGCTTAATTTGACTCAACACGGGGAAACTTACCAGGTCCAGACATTGTTAGGATTGACAGATTGAGAGCTCTTTCTTGATTCGATGGGTGGTGGTGCATGGCCGTTCTTAGTTGGTGGAGTGATTTGTCTGGTTAATTCCGTTAACGAACGAGACCTTAGCCTGCTAAATAGTGGCGCGAACTCCTTGTTGGCGGCCAACTTCTTAGAGGGACAACTTGTCTGCAACAAGTGGAAGTTTGAGGCAATAACAGGTCTGTGATGCCCTTAGATGTTCTGGGCCGCACGCGCGCTACACTGATGCACTCAACGAGTGCCTGGACCGACAGGTCTGGGAAACCTTTTGAAATTGCATCGTGATGGGGCTAGATTATTGCAACTATTAATCTTCAACGAGGAATTCCTAGTAAGCGCATGTCATCAGCGTGCGTTGATTACGTCCCTGCCCTTTGTACACACCGCCCGTCGCTCCTACCGATTGAATGATCCGGTGAGGCCCCCGGACTGAGGCAACTGGTGTGGTTCGCCACACTGGATGTTTTGGGAAGCTGTCCAAACCTTATCATTTAGAGGAAGGAGAAGTCGTAACAAGGTTTCCGTAGGTGAACCTGCGGAAGGATCA	ASV_1587	762238e6576eba0cf9d8b08c50ef41e4e0c61a8f	8050f737e4_18_1638	0	0.480485	1.31746
ICM0105_SAG.1_Prymnesiophyceae	PP	pico-PP	1	0	1	-	Chrysochromulina_sp2	Chrysochromulina sp.	Prymnesiophyceae	Haptista			21.65	17.09	15.02	4342	1583	1055	85326	68.23	11295	43	43	0	27	27.451	100	97.3	1541	39	0	3	11612	11586	78.8679	66.7609	7.74024	25.3104	2		No_18S	No_18S	No_18S	-	0.380741	1.38699
ICM0106_COSAG.1_Prymnesiophyceae	PP	nano-PP	2	0	2	2	Chrysochromulina simplex_99.4a	Chrysochromulina sp.	Prymnesiophyceae	Haptista	Chrysochromulina simplex	99.4a	80.86	64.54	54.63	17038	7193	4624	66677	60.29	8828	148	145	3	30	69.8039	97.973	99.1	7126	61	1	5	34604	34577	115.839	62.1425	2.76484	34.9643	4	TCTTAACTGAGCGGGGGCGGGAGACGGCACTATTACTTTGAAAAAATCAGAGTGTTTCAAGCAGGCAGCTCGCTCTTGCATGGATTAGCATGGGATAATGAAATAGGACTTTGGTGCTATTTTGTTGGTTTCGAACACCGAAGTAATGATGAGAAGGGACAGTCAGGGGCACTCGTATTCCGCAGAGAGAGGTGAAATTCTTAGACCCGCGGAAGACGAACCACTGCGAAAGCATTTGCCAGGGATGTTTTCACTGATCAAGAACGAAAGTTAGGGGATCGAAGATGATCAGATACCGTCGTAGTCTTAACCATAAACCATGCCGACTAGGG	Little V4 (253 bp)	Little V4 (253 bp)	Little V4 (253 bp)	-	3.63138	5.20225
ICM0107_COSAG.1_Prymnesiophyceae	PP	pico-PP	2	0	2	2	Chrysochromulina acantha_98.4a	Chrysochromulina sp.	Prymnesiophyceae	Haptista	Chrysochromulina acantha	98.4	49.82	40.06	34.62	10008	4170	2762	70443	65.7	9868	103	100	3	30	52.1569	97.0874	99.1	4133	33	0	4	24327	24284	95.5195	66.8325	3.8473	29.1737	4	TAGTCATATGCTTGTCTCAAAGATTAAGCCATGCATGTCTAAGTATAAGCGACTATACTGTGAAACTGCGAATGGCTCATTAAATCAGTTATGGTTTATTTGATGGTACCTACTACTTGGATAACCGTAGTAATTCTAGAGCTAATACATGCAGGAAGACCCGACTTCGGAAGGGTTGTATTTATTAGATAAGAAACCAATCCAGCTTGCTGGTTGCGTGCTGAGTCACAATAACTGCTCGAATCGCACGGCTTTACGCCGGCGATGGTTCATTCAAATTTCTGCCCTATCAGCTTTCGATGGTAGGATCGAGGCCTACCATGGCGTTTACGGGTAACGGAGAATTAGGGTTCGATTCCGGAGAGGGAGCCTGAGAGATGGCTACCACATCCAAGGAAGGCAGCAGGCGCGTAAATTGCCCGAATCCTGACACAGGGAGGTAGTGACAAGAAATAACAATACAGGGCTACATCTAGTCTTGTAATTGGAATGAGTACAATTTACATCTCTTCACGATGATCAATTGGAGGGCAAGTCTGGTGCCAGCAGCCGCGGTAATTCCAGCTCCAATAGCGTATATTAAAGTTGTTGCAGTTAGAACGCTCGTAGTCGGATTTCGGGGCGGGCCGACCGGTCTGCCGATGGGTATGCACTGGTCGGCGCGTCCTTCCTTCCGGAGACCGTGCCTACTCTTAACTGAGCGGGGGCGGGAGACGGATCGTTTACTTTGAAAAAATCAGAGTGTTTCAAGCAGGCAGCTCGCTCTTGCATGGATTAGCATGGGATAATGAAATAGGACTTTGGTGCTATTTTGTTGGTTTCGAACACCGAAGTAATGATTAACAGGGACAGTCAGGGGCACTCGTATTCCGCCGAGAGAGGTGAAATTCTCAGACCAGCGGAAGACGAACTACTGCGAAAGCATTTGCCAGGGATGTTTTCACTGATCAAGAACGAAAGTTAGGGGATCGAAGACGATCAGATACCGTCGTAGTCTTAACCATAAACCATGCCGACTAGGGATTGGAGGATGTTCACTGATTGACTCCTTCAGCACCTTACGGGAAACTAAAGTCTTTGGGTTCCGGGGGGAGTATGGTCGCAAGGCTGAAACTTAAAGGAATTGACGGAAGGGCACCACCAGGTGTGGAGCCTGCGGCTTAATTTGACTCAACACGGGGAAACTTACCAGGTCCAGACATTGTGAGGATTGACAGATTGAGAGCTCTTTCTTGATTCGATGGGTGGTGGTGCATGGCCGTTCTTAGTTGGTGGAGTGATTTGTCTGGTTAATTCCGTTAACGAACGAGACCTTAGCCTGCTAAATAGTGACGTGAACACTTCGTTCACGGGCCACTTCTTAGAGGGACAACTTGTCTTCAACAAGTGGAAGTTTGAGGCAATAACAGGTCTGTGATGCCCTTAGATGTTCTGGGCCGCACGCGCGCTACACTGATGCACTCAACGAGTCTCCACCTTGACCGAAAGGTCCGGGAAACCTTCGAACTTGCATCGTGATGGGGATAGATTATTGCAACTATTAATCTTCAACGAGGAATACCTAGTAAGCGCATGTCATCAGCGTGCGTTGATTACGTCCCTGCCCTTTGTACACACCGCCCGTCGCTCCTACCGATTGAATGATCCGGTGAGGCCCCCGGAATGTGGTCACGGCTTTGGTTCGCCAAACTGAGATCGCGTGAAGCTGTCCAAACCTTATCATTTAGAGGAAGGAGAAGTCGTAACAAGGTTTCCGTAG	No_match	No_match	No_match	-	1.67191	3.20555
ICM0108_SAG.1_Prymnesiophyceae	PP	nano-PP	1	0	1	-	Chrysochromulina andersonii_98.9	Chrysochromulina sp.	Prymnesiophyceae	Haptista	Chrysochromulina andersonii	98.9	36.05	28.6	23.99	7570	3214	2022	80725	62.57	8701	69	69	0	15	32.9412	100	99.4	3195	18	0	1	15452	15421	109.438	61.6732	5.40763	32.7796	4	GGAGCCTGCGGCTTAATTTGACTCAACACGGGGAAACTTACCAGGTCCAGACATTGTGAGGATTGACAGATTGAGAGCTCTTTCTTGATTCGATGGGTGGTGGTGCATGGCCGTTCTTAGTTGGTGGAGTGATTTGTCTGGTTAATTCCGTTAACGAACGAGACCTTAGCCTGCTAAATAGTGACGCGAACACTTCGTTCGCGGGCCACTTCTTAGAGGGACAACTTGTCTTCAACAAGTGGAAGTTTGAGGCAATAACAGGTCTGTGATGCCCTTAGATGTTCTGGGCCGCACGCGCGCTACACTGATGCACTCAACGAGTCACTTGACCGAAAGGTCCGGTAAACCTTTAAACTTGCATCGTGATGGGGATAGATTATTGCAACTATTAATCTTCAACGAGGAATACCTAGTAGGCGCATGTCATCAGCGTGCGTCGATTACGTCCCTGCCCTTTGTACACACCGCCCGTCGCTCCTACCGATTGAATGATCCGGTGAGGCCCCCGGAATGGGATCACTGCCTGGTTCGCCAGAATGAGATCCCGTGAAGCTGTCCAAACCTTATCATTTAGAGGAAGGAGAAGTCGTAACAAGGTTTCCGTAGGTGAACCTGC	No V4 (1164-1783)	No V4 (1164-1783)	No V4 (1164-1783)	-	0.709705	2.15446
ICM0109_SAG.1_Prymnesiophyceae	PP	pico-PP	1	0	1	-	Prymnesium palpebrale_99.2	Prymnesium sp.	Prymnesiophyceae	Haptista	Prymnesium palpebrale	99.2	39.07	33.17	30.1	6249	2713	1914	92414	63.29	15234	100	93	7	21	47.451	93	97.2	2638	73	0	2	17312	17278	82.3376	62.342	8.65654	28.8557	4	ACCTGGTTGATCCTGCCAGTAGTCATATGCTTGTCTCAAAGATTAAGCCATGCATGTCTAAGTATAAGCGACTTGTACTGTGAAACTGCGAATGGCTCATTAAATCAGTTATGGTTTATTTGATGGTACCTTACTACTTGGATAACCGTAGTAATTCTAGAGCTAATACATGCAGGAAGTCCCGACTTCGGAAGGGATGTATTTATTAGATAAGAAACCAACCCGGCTTGCCGGTTGCGTGCTGAGTCACAATAACTGCTCGAATCGCATGGCCTTGCGCCGGCGATGGTTCATTCAAATTTCTGCCCTATCAGCTTTCGATGGTAGGATCGAGGCCTACCATGGCGTTTACGGGTAACGGAGAATTAGGGTTCGATTCCGGAGAGGGAGCCTGAGAAATGGCTACCACATCCAAGGAAGGCAGCAGGCGCGTAAATTGCCCGAATCCTGACACAGGGAGGTAGTGACAAGAAATAACAATACAGGGCTATTTTAGTCTTGTAATTGGAATGAGTACAATTTACATCTCTTCACGAGGATCAATTGGAGGGCAAGTCTGGTGCCAGCAGCCGCGGTAATTCCAGCTCCAATAGCGTATATTAAAGTTGTTGCAGTTAAAACGCTCGTAGTCGGATTTCGGGGCGGGGCCGCCGGTCTGCCGATGGGTATGCACTGGCGGTCGCGTCCTTCCTTCCGGAGACTGGCCCTACTCTTAACTGAGCGGGGTCGGGAGTCGGATCGTTTACTTTGAAAAAATCAGAGTGTTTCAAGCAGGCAGCTCGCTCTTGCATGGATTAGCATGGGATAATGAAATAGGACTTTGGTGCTATTTTGTTGGTTTCGAACACCGAAGTAATGATTAACAGGGACAGTCAGGGGCACTCGTATTCCGCCGAGAGAGGTGAAATTCTCAGACCAGCGGAAGACGAACCACTGCGAAAGCATTTGCCAGGGATGTTTTCACTGATCAAGAACGAAAGTTAGGGGATCGAAGACGATCAGATACCGTCGTAGTCTTAACCATAAACCATGCCGACTAGGGATGGGTGGATGTCCTTCTTTGACTCCATCCGCACCTTAAGGGAAACTATAGTCTTTGGGTTCCGGGGGGAGTATGGTCGCAAGGCTGAAACTTAAAGGAATTGACGGAAGGGCACCACCAGGAGTGGAGCCTGCGGCTTAATTTGACTCAACACGGGGAAACTTACCAGGTCCAGACATTGTGAGGATTGACAGATTGAGAGCTCTTTCTTGATTCGATGGGTGGTGGTGCATGGCCGTTCTTAGTTGGTGGAGTGATTTGTCTGGTTAATTCCGTTAACGAACGAGACCTTAGCCTATTAAATAGTGGCGCGAACACTTTGTTGGCGGTTCACTTCTTAGAGGGACAACTTGTCTTCAACAAGTGGAAGTTTGAGGCAATAACAGGTCTGTGATGCCCTTAGATGTTCTGGGCCGCACGCGCGCTACACTGATGCACTCAACGAGTCTTCGCCTTGACCGAGAGGTCCGGGAAACCTTTTGAACTTGCATCGTGATGGGGATAGATTATTGCAACTATTAATCTTCAACGAGGAATTCCTAGTAAGCGCATGTCATCAGCGTGCGTTGATTACGTCCCTGCCCTTTGTACACACCGCCCGTCGCTCCTACCGATTGAATGATCCGGTGAGGCCCCCGGACTGTGGCAACGCAGCTGGTTCGCCAGCCGCGATGCCGCGGGAAGCTGTCCAAACCTTATCATTTAGAGGAAGGAGAAGTCGTAACAAGGTTTCCGTAGGTGAACCTGCGGAAGGATCA	ASV_1220	No_match	be181af4eb_7_1055	0.0265299	1.52783	3.2198
ICM0110_SAG.1_Prymnesiophyceae	PP	nano-PP	1	0	1	-	Chrysochromulina campanulifera_98.7	Chrysochromulina sp.	Prymnesiophyceae	Haptista	Chrysochromulina campanulifera	98.7	61.3	48.36	41.23	13083	5241	3389	83264	61.6	9197	89	88	1	30	46.6667	98.8764	98.9	5184	56	0	1	25101	25060	131.357	58.4247	10.5904	30.8442	4	ACCTGGTTGATCCTGCCAGTAGTCATATGCTTGTCTCAAAGATTAAGCCATGCATGTCTAAGTATAAGCGACTATACTGTGAAACTGCGAATGGCTCATTAAATCAGTTATGGTTTATTTGATGGTACCTACTACTTGGATAACCGTAGTAATTCTAGAGCTAATACATGCAGGAAGACCCGACTTCGGAAGGGTTGTATTTATTAGATAAGAAACCAATCCAGCTTGCTGGTTGCGTGCCGAGTCACAATAACTGCTCGAATCGCATGGCTTTACGCCGGCGATGGTTCATTCAAATTTCTGCCCTATCAGCTTTCGATGGTAGGATCGAGGCCTACCATGGCGTTTACGGGTAACGGAGAATTAGGGTTCGATTCCGGAGAGGGAGCCTGAGAGATGGCTACCACATCCAAGGAAGGCAGCAGGCGCGTAAATTGCCCGAATCCTGACACAGGGAGGTAGTGACAAGAAATAACAATACAGGGCTTCTAAAGTCTTGTAATTGGAATGAGTACAATTTACATCTCTTCACGAGGATCAATTGGAGGGCAAGTCTGGTGCCAGCAGCCGCGGTAATTCCAGCTCCAATAGCGTATATTAAAGTTGTTGCAGTTAGAACGCTCGTAGTCGGATTTCGGGGCGGGCCGACCGGTCTGCCGATGGGTACGCACTGGTCGGCGCGTCCTTCCTTCCGGAGACCGTGCCTACTCTTAACTGAGCGGGGGCGGGAGACGGATCGTTTACTTTGAAAAAATCAGAGTGTTTCAAGCAGGCAGCTCGCTCTTGCATGGATTAGCATGGGATAATGAAATAGGACTTTGGTGCTATTTTGTTGGTTTCGAACACCGAAGTAATGATTAACAGGGACAGTCAGGGGCACTCGTATTCCGCCGAGAGAGGTGAAATTCTCAGACCAGCGGAAGACGAACTACTGCGAAAGCATTTGCCAGGGATGTTTTCACTGATCAAGAACGAAAGTTAGGGGATCGAAGAGGATCAGATACCCTCGTAGTCTTAACCATAAACCATGCCGACTAGGGATTGGGGGATGTTCACATATCGACTCCCTCAGCACCTTACGGGAAACTAAAGTCTTTGGGTTCCGGGGGGAGTATGGTCGCAAGGCTGAAACTTAAAGGAATTGACGGAAGGGCACCACCAGGTGTGGAGCCTGCGGCTTAATTTGACTCAACACGGGGAAACTTACCAGGTCCAGACATTGTGAGGATTGACAGATTGAGAGCTCTTTCTTGATTCGATGGGTGGTGGTGCATGGCCGTTCTTAGTTGGTGGAGTGATTTGTCTGGTTAATTCCGTTAACGAACGAGACCTTAGCCTGCTAAATAGTGACGCGAACACTTCGTTCGCGGGCCACTTCTTAGAGGGACAACTTGTCTTCAACAAGTGGAAGTTTGAGGCAATAACAGGTCTGTGATGCCCTTAGATGTTCTGGGCCGCACGCGCGCTACACTGATGCACTCAACGAGTCTCTTCACCGAAAGGTGCGGAAAACCTTTAAACTTGCATCGTGATGGGGCTAGATTATTGCAACTATTAATCTTCAACGAGGAATACCTAGTAAGCGCATGTCATCAGCGTGCGTTGATTACGTCCCTGCCCTTTGTACACACCGCCCGTCGCTCCTACCGATTGAATGATCCGGTGAGCTTTTTGGACAGTGGCCTCTGCATGGTTCGCCATAACGAGGCTGCGGGAAGATGCGCAAACCTTATCATTTAGAGGAAGGAGAAGTCGTAACAAGGTTTCCGTAGGTGAACCTGCGGAAGGATCA	ASV_516	719d187021f390073b6e2647b5fa0546750cf186	63d083e5ca_53_9724	0.0676569	0.673678	1.4436
ICM0111_SAG.1_Prymnesiophyceae	PP	nano-PP	1	0	1	-	Chrysochromulina simplex_98.7	Chrysochromulina sp.	Prymnesiophyceae	Haptista	Chrysochromulina simplex	98.7	42	33.81	29.86	8001	3063	2044	100914	66.85	11681	81	81	0	22	40.3922	100	97.6	2989	74	0	0	20042	20009	103.981	64.8207	13.7798	21.2422	3	GATTAGCATGGGATAATGAAATAGGACTTTGGTGCTATTTTGTTGGTTTCGAACACCGAAGTAATGATGAGAAGGGACAGTCAGGGGCACTCGTATTCCGCCGAGAGAGGTGAAATTCTCAGACCAGCGGAAGACGAACCACTGCGAAAGCATTTGCCAGGGATGTTTTCACTGATCAAGAACGAAAGTTAGGGGATCGAAGACGATCAGATACCGTCGTAGTCTTAACCATAAACCATGCCGACTAGGGATTGGAGGATGTTCACTTATTGACTCCTTCAGCACCTTACGGGAAACTAAAGTC	Little V4 (171 bp)	Little V4 (171 bp)	Little V4 (171 bp)	-	0.437935	1.08421
ICM0112_SAG.1_Prymnesiophyceae	PP	nano-PP	1	0	1	-	Chrysochromulina_sp3	Chrysochromulina sp.	Prymnesiophyceae	Haptista			30.09	25.38	22.58	5095	2236	1515	123045	66.66	13534	68	68	0	13	31.7647	100	98.3	2198	35	0	3	13439	13411	94.7278	60.341	8.79399	30.7145	4		No_18S	No_18S	No_18S	-	0.0979182	0.308261
ICM0113_SAG.1_Prymnesiophyceae	PP	nano-PP	1	0	1	-	Chrysochromulina leadbeateri_97.6	Chrysochromulina sp.	Prymnesiophyceae	Haptista	Chrysochromulina leadbeateri	97.6	25.98	20.65	18.09	5228	1976	1309	80108	64.63	10653	48	48	0	23	27.8431	100	95.5	1887	83	0	6	10872	10849	93.3085	58.3668	8.89105	32.5974	4	TAACAGGTCTGTGATGCCCTTAGATGTTCTGGGCCGCACGCGCGCTACACTGATGCACTCAACGAGTCTCCACCTTGACCGAAAGGTCCGGGAAATCTTCGAACTTGCATCGTGATGGGGATAGATTATTGCAACTATTAATCTTCAACGAGGAATACCTAGTAGGCGCATGTCATCAGCGTGCGTCGATTACGTCCCTGCCCTTTGTACACACCGCCCGTCGCTCCTACCGATTGAATGATCCGGTGAGCTCTTTGGACCCTAGCAACGGCTTTGGTTCGCCAAACTGATGCTGGGGGAAGATGCGCAAACCTTATCATTTAGAGGAAGGAGAAGTCGTAACAAGGTTTCCGTAGGTGAACCTGCGGAAGGATCA	No V4 (1421-1796)	No V4 (1421-1796)	No V4 (1421-1796)	-	0.265533	0.953676
ICM0114_SAG.1_Prymnesiophyceae	PP	nano-PP	1	0	1	-	Phaeocystis jahnii_96.8	Phaeocystis sp.	Prymnesiophyceae	Haptista	Phaeocystis jahnii	96.8	34.56	29	26.33	5836	2439	1745	110934	67.37	14004	66	64	2	20	33.7255	96.9697	97.4	2376	58	1	4	17677	17654	102.474	75.4768	5.7641	18.5797	2	ACCTGGTTGATCCTGCCAGTAGTCATATGCTTGTCTCAAAGATTAAGCCATGCATGTCTAAGTATAAGCGACTTGTACTGTGAAACTGCGAATGGCTCATTAAATCAGTTATGGTTTCTTTGATGGTACCTTGCTACTTGGATACCCGTAGTAATTCTAGAGCTAATACATGCAGGAATTCCCGACTTTCGAAGGGATGTATTTATTAGATAAGAAACCATCTCGGGTTCGCCCGGTTGTGTGCTGAGTCATAATAACTGCTCGAATCGTATGGCTCTACGCCGTCGATGGTTCATTCAAATTTCTGCCCTATCAGCTTTCGATGGTAGGATAGAGGCCTACCATGGCGTTAACGGGTAACGGAGAATTAGGGTTCGATTCCGGAGAGGGAGCCTGAGAAATGGCTACCACATCCAAGGAAGGCAGCAGGCGCGTAAATTGCCCGAATCCTGACACAGGGAGGTAGTGACAAGAAATAACAATACAGGGCTACTTCTAGTCTTGTAATTGGAATGAGTACAACTTACATCTCTTCACGAGGATCAATTGGAGGGCAAGTCTGGTGCCAGCAGCCGCGGTAATTCCAGCTCCAATAGCGTATATTAAAGTTGTTGCAGTTAAAAAGCTCGTAGTCGGATTTCGGGGCCTGCCGAGCGGTCTGCCGATGGGTATGCACTGTTCGGCGCGTCCTTCTTTCCGGAGACTAATTCTACTCTTAACTGAGCGGAATTGGGAGACGGATCGTTTACTTTGAAAAAATCAGAGTGTTTCAAGCAGGCAGCTCGCTCTTGCATGGATTAGCATGGGATAATGAAATAGGACTCTGGTGCTATTTTGTTGGTTTCGAACACCGGAGTAATGATTAACAGGGACAGTCAGGGGCACTCGTATTCCGTCGAGAGAGGTGAAATTCTCAGACCAATGGAAGACGAACCACTGCGAAAGCATTTGCCAGGGATGTTTTCACTGATCAAGAACGAAAGTTAGGGGATCGAAGACGATCAGATACCGTCGTAGTCTTAACCATAAACCATGCCGACTAGGGATTGGAGGGTGTTCTATTCGACCCCTTCAGCACCTTACGGGAAACTAAAGTCTTTGGGTTCCGGGGGGAGTATGGTCGCAAGGCTGAAACTTAAAGGAATTGACGGAAGGGCACCACCAGGAGTGGAGCCTGCGGCTTAATTTGACTCAACACGGGGAAACTTACCAGGTCCAGACATTGTTAGGATTGACAGATTGAGAGCTCTTTCTTGATTCGATGGGTGGTGGTGCATGGCCGTTCTTAGTTGGTGGAGTGATTTGTCTGGTTAATTCCGTTAACGAACGAGACCTTAACCTGCTAAATAGTGGCAGCTACTCTTTGTAGGTGGCCAACTTCTTAGAGGGACAACTTGTTTTCATCAAGTGGAAGTTTGAGGCAATAACAGGTCTGTGATGCCCTTAGATGTTCTGGGCCGCACGCGCGCTACACTGATGCACTCAACGAGTGCCTGGACCGACAGGTCTGGGAAACCTTTTGAAATTGCATCGTGATGGGGCTAGATTATTGCAACTATTAATCTTCAACGAGGAATTCCTAGTAAGCGCATGTCATCAGCGTGCGTTGATTACGTCCCTGCCCTTTGTACACACCGCCCGTCGCTCCTACCGATTGAATGATCCGGTGAGGCCCCCGGACTTGGACAACTTGAGCGGTTCGCCGATCGGGATGTCTAGGGAAGCTGTCCAAACCTTATCATTTAGAGGAAGGAGAAGTCGTAACAAGGTTTCCGTAGGTGAACCTGCGGAAGGATC	ASV_779	6a4fd8e53596a4c359224ad4fae649eb1e009c5e	eba24a23e2_17_1272	0.0528471	5.34885	15.86
ICM0115_COSAG.1_Prymnesiophyceae	PP	pico-PP	2	0	2	2	Chrysochromulina acantha_97.1	Chrysochromulina sp.	Prymnesiophyceae	Haptista	Chrysochromulina acantha	97.1	39.29	34.03	31.41	5679	2484	1804	170907	65.1	18030	120	117	3	22	55.6863	97.5	98.7	2451	33	0	0	21723	21712	70.556	80.0994	2.28304	17.4517	1	ACCTGGTTGATCCTGCCAGTAGTCATATGCTTGTCTCAAAGATTAAGCCATGCATGTCTAAGTATAAGCGACTATACTGTGAAACTGCGAATGGCTCATTAAATCAGTTATGGTTTATTTGATGGTACCTACTACTTGGATAACCGTAGTAATTCTAGAGCTAATACATGCAGGAAGACCCGACTTACGAAGGGTTGTATTTATTAGATAAGAAACCAATCCCCTCGGGGTTGCGTGCTGAGTCACAATAACTGCTCGAATCGCATGGCTTTACGCCGGCGATGGTTCATTCAAATTTCTGCCCTATCAGCTTTCGATGGTAGGATCGAGGCCTACCATGGCGTTTACGGGTAACGGAGAATTAGGGTTCGATTCCGGAGAGGGAGCCTGAGAAATGGCTACCACATCCAAGGAAGGCAGCAGGCGCGTAAATTGCCCGAATCCTGACACAGGGAGGTAGTGACAAGAAATAACAATACAGGGCCATCTGGTCTTGTAATTGGAATGAGTACAATTTACATCTCTTCACGAGGATCAATTGGAGGGCAAGTCTGGTGCCAGCAGCCGCGGTAATTCCAGCTCCAATAGCGTATATTAAAGTTGTTGCAGTTAGAACGCTCGTAGTCGGATTTCGGGGCGGGCCGACCGGTCTGCCGATGGGTATGCACTGGCCGGCGCGTCCTTCCTTCCGGAGACCGTGCCTACTCTTAACTGAGCGGGGGCGGGAGACGGGACTTTTACTTTGAAAAAATCAGAGTGTTTCAAGCAGGCAGCTCGCTCTTGCATGGATTAGCATGGGATAATGAAATAGGACTTTGGTGCTATTTTGTTGGTTTCGAACACCGAAGTAATGATGAGAAGGGACAGTCAGGGGCACTCGTATTTTGCCGAGAGAGGTGAAATTCTCAGACCAGCGAAAGACGAACCACTGCGAAAGCATTTGCCAGGGATGTTTTCACTGATCAAGAACGAAAGTTAGGGGATCGAAGACGATCAGATACCGTCGTAGTCTTAACCATAAACCATGCCGACTAGGGATTCGACGATGTTCACTTATTGACTTGTTGAGCACCTTACGGGAAACTAAAGTCTTTGGGTTCCGGGGGGAGTATGGTCGCAAGGCTGAAACTTAAAGGAATTGACGGAAGGGCACCACCAGGTGTGGAGCCTGCGGCTTAATTTGACTCAACACGGGGAAACTTACCAGGTCCAGACATTGTGAGGATTGACAGATTGAGAGCTCTTTCTTGATTCGATGGGTGGTGGTGCATGGCCGTTCTTAGTTGGTGGAGTGATTTGTCTGGTTAATTCCGTTAACGAACGAGACCTTAGCCTGCTAAATAGTGGCGCGAACACTTCGTTCGCGGCTACTTCTTAGAGGGACAACTTGTCTTCAACAAGTGGAAGTTTGAGGCAATAACAGGTCTGTGATGCCCTTAGATGTTCTGGGCCGCACGCGCGCTACACTGATGCACTCAACGAGTCTCACCTTGACCGAAAGGTCCGGGAAATCTTCGAACTTGCATCGTGATGGGGATAGATTATTGCAACTATTAATCTTCAACGAGGAATACCTAGTAGGCGCGTGTCATCAGCGCGCGTCGATTACGTCCCTGCCCTTTGTACACACCGCCCGTCGCTCCTACCGATTGAATGATCCGGTGAGGCCCCCGGATTGTGGCCGCGGCTCTGGTTCGCTAGACTGCGGCTGCGAGAAGCTGTCCAAACCTTATCATTTAGAGGAAGGAGAAGTCGTAACAAGGTTTCCGTAGGTGAACCTGCGGAAGGATC	ASV_1318	ef0379d579cb829f0138b5a962d3bdcbce52b496	5309968446_9_361	0.0452954	4.05427	7.28056
ICM0116_SAG.1_Prymnesiophyceae	PP	nano-PP	1	0	1	-	Chrysochromulina scutellum_99.4	Chrysochromulina sp.	Prymnesiophyceae	Haptista	Chrysochromulina scutellum	99.4	38.73	31.33	27.05	7666	3242	2137	102471	59.02	9766	85	85	0	25	43.1373	100	99.6	3230	11	0	1	16761	16735	89.7832	61.5311	5.48008	32.8564	4	GATCAAGAACGAAAGTTAGGGGATCGAAGACGATCAGATACCGTCGTAGTCTTAACCATAAACCATGCCGACTAGGGATTGGAGGATGTTCACTGATTGACTCCTTCAGCACCTTACGGGAAACTAAAGTCTTTGGGTTCCGGGGGGAGTATGGTCGCAAGGCTGAAACTTAAAGGAATTGACGGAAGGGCACCACCAGGTGTGGAGCCTGCGGCTTAATTTGACTCAACACGGGGAAACTTACCAGGTCCAGACATTGTGAGGATTGACAGATTGAGAGCTCTTTCTTGATTTAATGGGTGGTGGTGCAT	No V4 (965-1275)	No V4 (965-1275)	No V4 (965-1275)	-	0.575133	1.33326
ICM0117_SAG.1_Prymnesiophyceae	PP	nano-PP	1	0	1	-	Chrysochromulina campanulifera_98.6	Chrysochromulina sp.	Prymnesiophyceae	Haptista	Chrysochromulina campanulifera	98.6	49.55	39.72	34.04	10077	4145	2676	113000	60.24	9681	77	75	2	19	37.6471	97.4026	99.8	4138	7	0	0	18456	18414	131.617	54.6395	10.0296	35.205	4	GTCTTAACCATAAACCATGCCGACTAGGGATTGGGGGATGTTCACATATCGACTCCCTCAGCACCTTACGGGAAACTAAAGTCTTTGGGTTCCGGGGGGAGTATGGTCGCAAGGCTGAAACTTAAAGGAATTGACGGAAGGGCACCACCAGGTGTGGAGCCTGCGGCTTAATTTGACTCAACACGGGGAAACTTACCAGGTCCAGACATTGTGAGGATTGACAGATTGAGAGCTCTTTCTTGATTCGATGGGTGGTGGTGCATGGCCGTTCTTAGTTGGTGGAGTGATTTGTCTGGTTAATTCCGTTAACGAACGAGACCTTAGCCTGCTAAATAGTGACGCGAACACTTCGTTCGCGGGCCACTTCTTAGAGGGACAACTTGTCTTCAACAAGTGGAAGTTTGAGGCAATAACAGGTCTGTGATGCCCTTAGATGTTCTGGGCCGCACGCGCGCTACACTGATGCACTCAACGAGTCTCGCCTTGACCGAAAGGTCCGGGAAACCTTCGAACTTGCATCGTGATGGGGATAGATTATTGCAACTATTAATCTTCAACGAGGAATACCTAGTAAGCGCATGTCATCAGCGTGCGTTGATTACGTCCCTGCCCTTTGTACACACCGCCCGTCGCTCCTACCGATTGAATGATCCGGTGAGCTTTTTGGACAGTGGCATCGGTAGTGGTTCGCCACTCTGACGCTGCGGGAAGATGCGCAAACCTTATCATTTAGAGGAAGGAGAAGTCGTAACAAGGTTTCCGTAGGTGAACCTGCGGAAGGATCA	No V4 (1014-1798)	No V4 (1014-1798)	No V4 (1014-1798)	-	0.089002	0.236412
ICM0118_SAG.1_Prymnesiophyceae	PP	nano-PP	1	0	1	-	Chrysochromulina acantha_98.4b	Chrysochromulina sp.	Prymnesiophyceae	Haptista	Chrysochromulina acantha	98.4	41.8	36.52	33.47	6146	2961	2185	164031	62.24	14735	110	110	0	14	48.6275	100	99.3	2940	15	0	6	17854	17839	85.9597	64.8392	3.55667	31.4641	4	CCTGGTTGATCCTGCCAGTAGTCATATGCTTGTCTCAAAGATTAAGCCATGCATGTCTAAGTATAAGCGACTATACTGTGAAACTGCGAATGGCTCATTAAATCAGTTATGGTTTATTTGATGGTACCTACTACTTGGATAACCGTAGTAATTCTAGAGCTAATACATGCAGGAAGACCCGACTTCGGAAGGGTTGTATTTATTAGATAAGAAACCAATCCAGCTTGCTGGTTGCGTGCCGAGTCACAATAACTGCTCGAATCGCATGGCTTTACGCCGGCGATGGTTCATTCAAATTTCTGCCCTATCAGCTTTCGATGGTAGGATCGAGGCCTACCATGGCGTTTACGGGTAACGGAGAATTAGGGTTCGATTCCGGAGAGGGAGCCTGAGAGATGGCTACCACATCCAAGGAAGGCAGCAGGCGCGTAAATTGCCCGAATCCTGACACAGGGAGGTAGTGACAAGAAATAACAATACAGGGCTACATCTAGTCTTGTAATTGGAATGAGTACAATTTACATCTCTTCACGATGATCAATTGGAGGGCAAGTCTGGTGCCAGCAGCCGCGGTAATTCCAGCTCCAATAGCGTATATTAAAGTTGTTGCAGTTAGAACGCTCGTAGTCGGATTTCGGGGCGGGCCGACCGGTCTGCCGATGGGTATGCACTGGTCGGCGCGTCCTTCCTTCCGGAGACCGTGCCTACTCTTAACTGAGCGGGGGCGGGAGACGGATCGTTTACTTTGAAAAAATCAGAGTGTTTCAAGCAGGCAGCTCGCTCTTGCATGGATTAGCATGGGATAATGAAATAGGACTTTGGTGCTATTTTGTTGGTTTCGAACACCGAAGTAATGATTAACAGGGACAGTCAGGGGCACTCGTATTCCGCCGAGAGAGGTGAAATTCTCAGACCAGCGGAAGACGAACTACTGCGAAAGCATTTGCCAGGGATGTTTTCACTGATCAAGAACGAAAGTTAGGGGATCGAAGACGATCAGATACCGTCGTAGTCTTAACCATAAACCATGCCGACTAGGGATTGGAGGATGTTCACTGATTGACTCCTTCAGCACCTTACGGGAAACTAAAGTCTTTGGGTTCCGGGGGGAGTATGGTCGCAAGGCTGAAACTTAAAGGAATTGACGGAAGGGCACCACCAGGTGTGGAGCCTGCGGCTTAATTTGACTCAACACGGGGAAACTTACCAGGTCCAGACATTGTGAGGATTGACAGATTGAGAGCTCTTTCTTGATTCGATGGGTGGTGGTGCATGGCCGTTCTTAGTTGGTGGAGTGATTTGTCTGGTTAATTCCGTTAACGAACGAGACCTTAGCCTGCTAAATAGTGACGTGAACACTTCGTTCACGGGCCACTTCTTAGAGGGACAACTTGTCTTCAACAAGTGGAAGTTTGAGGCAATAACAGGTCTGTGATGCCCTTAGATGTTCTGGGCCGCACGCGCGCTACACTGATGCACTCAACGAGTCTCCACCTTGACCGAAAGGTCCGGGAAACCTTCGAACTTGCATCGTGATGGGGATAGATTATTGCAACTATTAATCTTCAACGAGGAATACCTAGTAAGCGCATGTCATCAGCGTGCGTTGATTACGTCCCTGCCCTTTGTACACACCGCCCGTCGCTCCTACCGATTGAATGATCCGGTGAGGCCCCCGGAATGTGGTCACGGCTTTGGTTCGCCAAACTGAGATCGCGTGAAGCTGTCCAAACCTTATCATTTAGAGGAAGGAGAAGTCGTAACAAGGTTTCCGTAG	No_match	No_match	No_match	-	0.190958	0.392696
ICM0119_SAG.1_Dinoflagellata	PP	nano-PP	1	0	1	-	Prorocentrum bidens_94.9	-	Dinoflagellata	Alveolata	Prorocentrum bidens	94.9	92.52	52.04	39.27	32941	7150	3804	60080	52.59	3751	10	9	1	7	6.66667	90	98.8	7062	77	8	3	33820	33621	1387.8	39.3992	11.5045	48.9392	-	CTGTGATGCCCTTAAAGGTTCTGGGCTGCACGCGCGCCACACTGATGCGCTCAACGAGTTTACTTCCTTGCGCGGCAGCGTTGGGTAATCTTCTTAAAACGCATCGTGATGGGGATAGATTATTGCAATTATTAATCTTCAACGAGGAATTCCTAGTAAGCGCGAGTCATCAGCTCGTGCTGATTACGTCCCTGCCCTTTGTACACACCGCCCGTCGCTCCTACCGATTGAGTGATCCGGTGAATAATTCGGACTGCGACAGTGTTCAGTTCCTGAACGTTGACGCGGAAAGTTTAGTAAACCTTATCATTTAGAGGAAGGAGAAGTCGTAACAAGGTTTCCGTAGTAGGTGAACCTGCGGAAGGATCA	No V4 (1412-1777)	No V4 (1412-1777)	No V4 (1412-1777)	-	0.0708178	1.06227
ICM0120_COSAG.1_Prymnesiophyceae	PP	nano-PP	2	0	2	2	Chrysochromulina simplex_98.1	Chrysochromulina sp.	Prymnesiophyceae	Haptista	Chrysochromulina simplex	98.1	95.86	75.73	62.5	20710	8980	5549	91366	62.62	7969	153	150	3	32	72.549	98.0392	99.2	8909	68	0	3	39153	39054	132.131	54.9025	10.3323	34.6427	4	GGAGCCTGCGGCTTAATTTGACTCAACACGGGGAAACTTACCAGGTCCAGACATTGTGAGGATTGACAGATTGAGAGCTCTTTCTTGATTTAATGGGTGGTGGTGCATGGCCGTTCTTAGTTGGTGGAGTGATTTGTCTGGTTAATTCCGTTAACGAACGAGACCTTAGCCTGCTAAATAGTGACGCGAACTCTTTGTTCGCGGGCCACTTCTTAGAGGGACAACTTGTCTTCAACAAGTGGAAGTTTGAGGCAATAACAGGTCTGTGATGCCCTTAGATGTTCTGGGCCGCACGCGCGCTACACTGATGCACTCAACGAGTCTCCACCTTGACCGAGAGGTCCGGGAAACCTTTAAACTTGCATCGTGATGGGGATAGATTATTGCAACTATTAATCTTCAACGAGGAATACCTAGTAGGCGCATGTCATCAGCGTGCGTCGATTACGTCCCTGCCCTTTGTACACACCGCCCGTCGCTCCTACCGATTGAATGATCCGGTGAGCTTTTTGGACTGTGGCAACGGTCTTGGTTCGCCAAACTGATGCCGCGGGAAGATACGCAAACCTTATCATTTAGAGGAAGGAGAAGTCGTAACAAGGTTTCCGTAGGTGAACCTGCGGAAGGATCA	No V4 (1166-1796)	No V4 (1166-1796)	No V4 (1166-1796)	-	1.29852	1.78985
ICM0121_SAG.1_Prymnesiophyceae	PP	nano-PP	1	0	1	-	Chrysochromulina scutellum_97.7	Chrysochromulina sp.	Prymnesiophyceae	Haptista	Chrysochromulina scutellum	97.7	22.28	18.26	15.79	4401	1959	1323	47736	64.5	9728	44	43	1	14	22.7451	97.7273	98.8	1936	17	0	6	10585	10561	97.9552	64.6325	6.66287	28.5577	4	TAGTCATATGCTTGTCTCAAAGATTAAGCCATGCATGTCTAAGTATAAGCGACTATACTGTGAAACTGCGAATGGCTCATTAAATCAGTTATGGTTTATTTGATGGTACCTACTACTTGGATAACCGTAGTAATTCTAGAGCTAATACATGCAGGGAGACCCGACTTTGGGAGGGTTGTATTTATTAGATAAGAAACCAATCCAGCTTGCTGGTTGCGTGCCGAGTCACAATAACTTTTCGAATCGCATGGCTTTACGCCGGCGATGGTTCATTCAAATTTCTGCCCTATCAGCTTTCGATGGTAGGATCGAGGCCTACCATGGCGTTTACGGGTAACGGAGAATTAGGGTTCGATTCCGGAGAGGGAGCCTGAGAGATGGCTACCACATCCAAGGAAGGCAGCAGGCGCGTAAATTGCCCGAATCCTGACACAGGGAGGTAGTGACAAGAAATAACAATACAGGGCTACATCTAGTCTTGTAATTGGAATGAGTACAATTTACATCTCTTCACGAGGATCAATTGGAGGGCAAGTCTGGTGCCAGCAGCCGCGGTAATTCCAGCTCCAATAGCGTATATTAAAGTTGTTGCAGTTAGAACGCTCGTAGTCGGATTTCGGGGCGGGCCGACCGGTCTGCCGATGGGTATGCACTGGTCGGCGCGTCCTTCCTTCCGGAGACCGTGCCTACTCTTAACTGAGCGGGGGCGGGAGACGGAACGTTTACTTTGAAAAAATCAGAGTGTTTCAAGCAGGCAGCTCGCTCTTGCATGGATTAGCATGGGATAATGAAATAGGACTTTGGTGCTATTTTGTTGGTTTCGAACACCGAAGTAATGATGAGAAGGGACAGTCAGGGGCACTCGTATTCCGCCGAGAGAGGTGAAATTCTCAGACCAGCGGAAGACGAACCACTGCGAAAGCATTTGCCAGGGATGTTTTCACTGATCAAGAACGAAAGTTAGGGGATCGAAGACGATCAGATACCGTCGTAGTCTTAACCATAAACCATACCGACTAGGGATTGGGGGATGTTCACTGATTGACTCCCTCAGCACCTTACGGGAAACTAAAGTCTTTGGGTTCCGGGGGGAGTATGGTCGCAAGGCTGAAACTTAAAGGAATTGACGGAAGGGCACCACCAGGTGTGGAGCCTGCGGCTTAATTTGACTCAACACGGGGAAACTTACCAGGTCCAGACATTGTGAGGATTGACAGATTGAGAGCTCTTTCTTGATTCGATGGGTGGTGGTGCATGGCCGTTCTTAGTTGGTGGAGTGATTTGTCTGGTTAATTCCGTTAACGAACGAGACCTTAGCCTGCTAAATAGCGACGCGAACACTTCGTTCGCGGGCCGCTTCTTAGAGGGACAACTTGTCTTCAACAAGTGGAAGTTTGAGGCAATAACAGGTCTGTGATGCCCTTAGATGTTCTGGGCCGCACGCGCGCTACACTGATGCACTCAACGAGTCTCCACCTTGACCGAAAGGTCCGGGAAATCTTCGAACTTGCATCGTGATGGGGATAGATTATTGCAACTATTAATCTTCAACGAGGAATACCTAGTAGGCGCATGTCATCAGCGTGCGTCGATTACGTCCCTGCCCTTTGTACACACCGCCCGTCGCTCCTACCGATTGAATGATCCGGTGAGGCCTTTGGACCTCGTCGATGGCACCGGTTCGCCGGTCCGCCGATGAGGGAAGATGTCCAAACCTTATCATTTAGAGGAAGGAGAAGTCGTAACAAGGTTTCCGTAG	ASV_305	65b34daa0258d08d124893528339da0c6681f4f0	2829ee7dd9_33_4473	0.145906	0.182555	0.802614
ICM0122_COSAG.1_Prymnesiophyceae	PP	nano-PP	2	0	2	2	Chrysochromulina simplex_99.8	Chrysochromulina sp.	Prymnesiophyceae	Haptista	Chrysochromulina simplex	99.8	76.24	63.38	55.41	14010	6377	4323	84132	62.89	10728	145	144	1	26	67.0588	99.3103	99	6312	61	0	4	31507	31486	113.691	61.2774	4.51049	34.0881	4	TACCTGGTTGATCCTGCCAGTAGTCATATGCTTGTCTCAAAGATTAAGCCATGCATGTCTAAGTATAAGCGACTATACTGTGAAACTGCGAATGGCTCATTAAATCAGTTATGGTTTATTTGATGGTACCTACTACTTGGATAACCGTAGTAATTCTAGAGCTAATACATGCAGGAAGACCCGACTTCGGAAGGGTTGTATTTATTAGATAAGAAACCAATCCAGCTTGCTGGTTGCGTGCCGAGTCACAATAACTGCTCGAATCGCATGACTTTACGTCGGCGATGGTTCATTCAAATTTCTGCCCTATCAGCTTTCGATGGTAGGATCGAGGCCTACCATGGCGTTTACGGGTAACGGAGAATTAGGGTTCGATTCCGGAGAGGGAGCCTGAGAAATGGCTACCACATCCAAGGAAGGCAGCAGGCGCGTAAATTGCCCGAATCCTGACACAGGGAGGTAGTGACAAGAAATAACGATACAGGGCTACATCTAGTCTTGTAATTGGAATGAGTACAATTTACATCTCTTAACGATGATCAATTGGAGGGCAAGTCTGGTGCCAGCAGCCGCGGTAATTCCAGCTCCAATAGCGTATATTAAAGTTGTTGCAGTTAGAACGCTCGTAGTCGGATTTCGGGGCAGTCCGACCGGTCTGCCGATGGGTATGCACTGGCCGGAGTGTCCTTTTTGCCGGAGACCGTGCCTACTCTTAACTGAGCGGGGGCGGGAGACGGCACTTTTACTTTGAAAAAATCAGAGTGTTTCAAGCAGGCAGCTCGCTCTTGCATGGATTAGCATGGGATAATGAAATAGGACTTTGGTGCTATTTTGTTGGTTTCGAACACCGAAGTAATGATGAGAAGGGACAGTCAGGGGCACTCGTATTCCGCAGAGAGAGGTGAAATTCTCAGACCCGCGGAAGACGAACCACTGCGAAAGCATTTGCCAGGGATGTTTTCACTGATCAAGAACGAAAGTTAGGGGATCGAAGATGATCAGATACCGTCGTAGTCTTAACCATAAACCATGCCGACTAGGGATTGGAGGATGTTCACTGATTGACTCCTTCAGCACCTTACGGGAAACTAAAGTCTTTGGGTTCCGGGGGGAGTATGGTCGCAAGGCTGAAACTTAAAGGAATTGACGGAAGGGCACCACCAGGTGTGGAGCCTGCGGCTTAATTTGACTCAACACGGGGAAACTTACCAGGTCCAGACATTGTGAGGATTGACAGATTGAGAGCTCTTTCTTGATTCGATGGGTGGTGGTGCATGGCCGTTCTTAGTTGGTGGAGTGATTTGTCTGGTTAATTCCGTTAACGAACGAGACCTTAGCCTGCTAAATAGTGACGCGAACTCTTTGTTGGCGGGCCACTTCTTAGAGGGACAACTTGTCTTCAACAAGTGGAAGTTTGAGGCAATAACAGGTCTGTGATGCCCTTAGATGTTCTGGGCCGCACGCGCGCTACACTGATGCACTCAACGAGTCTCCACCTTGACCGAAAGGTCCGGGAAACCTTCGAACTTGCATCGTGATGGGGATAGATTATTGCAACTATTAATCTTCAACGAGGAATACCTAGTAGGCGCATGTCATCAGCGTGCGTCGATTACGTCCCTGCCCTTTGTACACACCGCCCGTCGCTCCTACCGATTGAATGATCCGGTGAGTTTTTTGGACTGTGGCAACGGTTTCGGTTCGCCGTACTGATGCCGCGGGAAGATACGCAAACCTTATCATTTAGAGGAAGGAGAAGTCGTAACAAGGTTTCCGTAGGTGAACCTGCGGAAGGATC	ASV_446	9fd25826831603f8a682d43e7e9eae1760075880	e42adc2f70_94_33802	0.116727	3.7474	5.58822
ICM0123_SAG.1_Prymnesiophyceae	PP	nano-PP	1	0	1	-	Chrysochromulina scutellum_97.6	Chrysochromulina sp.	Prymnesiophyceae	Haptista	Chrysochromulina scutellum	97.6	26.37	21.07	18.74	5146	1907	1308	99714	67.61	11675	75	75	0	25	39.2157	100	97.9	1866	38	0	3	13339	13331	67.2435	66.2311	6.4129	27.1626	2	ACCTGGTTGATCCTGCCAGTAGTCATATGCTTGTCTCAAAGATTAAGCCATGCATGTCTAAGTATAAGCGACTATACTGTGAAACTGCGAATGGCTCATTAAATCAGTTATGGTTTATTTGATGGTACCTACTACTTGGATAACCGTAGTAATTCTAGAGCTAATACATGCAGGAAAGCCGGACTTCGGGATGGCTGTATTTATTAGATAAGAAACCAACCCAGCTTGCTGGTTGCGTGCCGAGTCACAATAACTGCTCGAATCGCATGGCTTTACGCCGGCGATGGTTCATTCAAATTTCTGCCCTATCAGCTTTCGATGGTAGGATCGAGGCCTACCATGGCGTTTACGGGTAACGGAGAATTAGGGTTCGATTCCGGAGAGGGAGCCTGAGAGATGGCTACCACATCCAAGGAAGGCAGCAGGCGCGTAAATTGCCCGAATCCTGACACAGGGAGGTAGTGACAAGAAATAACAATACAGGGCTACATCTAGTCTTGTAATTGGAATGAGTACAATTTACATCTCTTCACGAGGATCAATTGGAGGGCAAGTCTGGTGCCAGCAGCCGCGGTAATTCCAGCTCCAATAGCGTATATTAAAGTTGTTGCAGTTAGAACGCTCGTAGTCGGATTTCGGGGCGGGTCGACCGGTCTGCCGATGGGTACGCACTGGCCGACGCGTCCTTCCTTCCGGAGACCGTCTCACTCTTAACTGAGCGGAGGCGGGAGACGGAACGTTTACTTTGAAAAAATCAGAGTGTTTCAAGCAGGCAGCTCGCTTTTGCATGGATTAGCATGGGATAATGAAATAGGACTTTGGTGCTATTTTGTTGGTTTCGAACACCGAAGTAATGATGAGAAGGGACAGTCAGGGGCACTCGTATTCCGCCGAGAGAGGTGAAATTCTCAGACCAGCGGAAGACGAACCACTGCGAAAGCATTTGCCAGGGATGTTTTCACTGATCAAGAACGAAAGTTAGGGGATCGAAGACGATCAGATACCGTCGTAGTCTTAACCATAAACCATGCCGACTAGGGATTGGTGGATGTTCACTTATTGACTTCATCAGCACCTTACGGGAAACTAAAGTCTTTGGGTTCCGGGGGGAGTATGGTCGCAAGGCTGAAACTTAAAGGAATTGACGGAAGGGCACCACCAGGTGTGGAGCCTGCGGCTTAATTTGACTCAACACGGGGAAACTTACCAGGTCCAGACATTGTGAGGATTGACAGATTGAGAGCTCTTTCTTGATTCGATGGGTGGTGGTGCATGGCCGTTCTTAGTTGGTGGAGTGATTTGTCTGGTTAATTCCGTTAACGAACGAGACCTTAGCCTGCTAAATAGTGACGCGAACACTTCGTTCGCGGTCCACTTCTTAGAGGGACAACTTGTCTTCAACAAGTGGAAGTTTGAGGCAATAACAGGTCTGTGATGCCCTTAGATGTTCTGGGCCGCACGCGCGCTACACTGATGCACTCAACGAGTCTCCACCTTGACCGAAAGGTCCGGGAAATCTTCGAACTTGCATCGTGATGGGGATAGATTATTGCAACTATTAATCTTCAACGAGGAATACCTAGTAGGCGCATGTCATCAGCGTGCGTCGATTACGTCCCTGCCCTTTGTACACACCGCCCGTCGCTCCTACCGATTGAATGATCCGGTGAGCTTTTTGGACCTTAGCAACGGCTTTGGTTCGCCAAACTGATGCTGGGGGAAGATACGCAAACCTTATCATTTAGAGGAAGGAGAAGTCGTAACAAGGTTTCCGTAGGTGAACCTGCGGAAGGATC	No_match	04e02fc706d56961eb05d1f924ec2c934740fa59	99afbc23da_11_811	-	0.262786	0.670104
ICM0124_SAG.1_Prymnesiophyceae	PP	nano-PP	1	0	1	-	Chrysochromulina simplex_99.4b	Chrysochromulina sp.	Prymnesiophyceae	Haptista	Chrysochromulina simplex	99.4b	37.51	32.81	30.07	5408	2553	1850	90548	61.44	16461	108	105	3	27	52.9412	97.2222	99.6	2542	8	0	3	17587	17574	70.8522	69.2442	3.48391	27.1206	2	ACCTGGTTGATCCTGCCAGTAGTCATATGCTTGTCTCAAAGATTAAGCCATGCATGTCTAAGTATAAGCGACTATACTGTGAAACTGCGAATGGCTCATTAAATCAGTTATGGTTTATTTGATGGTACCTACTACTTGGATAACCGTAGTAATTCTAGAGCTAATACATGCAGGAAGACCCGACTTCGGAAGGGTTGTATTTATTAGATAAGAAACCAATCCAGCTTGCTGGTTGCGTGCCGAGTCACAATAACTGCTCGAATCGCATGACTTTACGTCGGCGATGGTTCATTCAAATTTCTGCCCTATCAGCTTTCGATGGTAGGATCGAGGCCTACCATGGCGTTTACGGGTAACGGAGAATTAGGGTTCGATTCCGGAGAGGGAGCCTGAGAAATGGCTACCACATCCAAGGAAGGCAGCAGGCGCGTAAATTGCCCGAATCCTGACACAGGGAGGTAGTGACAAGAAATAACGATACAGGGCTACATCTAGTCTTGTAATTGGAATGAGTACAATTTACATCTCTTAACGATGATCAATTGGAGGGCAAGTCTGGTGCCAGCAGCCGCGGTAATTCCAGCTCCAATAGCGTATATTAAAGTTGTTGCAGTTAGAACGCTCGTAGTCGGATTTCGGGGCGTTCCGACCGGTCTGCCGATGGGTATGCACTGGCCGGAGTGTCCTTTTTGCCGGAGACCGTGCCTACTCTTAACTGAGCGGGGGCGGGAGACGGCACTTTTACTTTGAAAAAATCAGAGTGTTTCAAGCAGGCAGCTCGCTCTTGCATGGATTAGCATGGGATAATGAAATAGGACTTTGGTGCTATTTTGTTGGTTTCGAACACCGAAGTAATGATGAGAAGGGACAGTCAGGGGCACTCGTATTCCGCAGAGAGAGGTGAAATTCTCAGACCCGCGGAAGACGAACCACTGCGAAAGCATTTGCCAGGGATGTTTTCACTGATCAAGAACGAAAGTTAGGGGATCGAAGATGATCAGATACCGTCGTAGTCTTAACCATAAACCATGCCGACTAGGGATTGGAGGATGTTCACTGATTGACTCCTTCAGCACCTTACGGGAAACTAAAGTCTTTGGGTTCCGGGGGGAGTATGGTCGCAAGGCTGAAACTTAAAGGAATTGACGGAAGGGCACCACCAGGTGTGGAGCCTGCGGCTTAATTTGACTCAACACGGGGAAACTTACCAGGTCCAGACATTGTGAGGATTGACAGATTGAGAGCTCTTTCATGATTTAATGGGTGGTGGTGCATGGCCGTTCTTAGTTGGTGGAGTGATTTGTCTGGTTAATTCCGTTAACGAACGAGACCTTAGCCTGCTAAATAGTGACGCGAACTCTTTGTTGGCGGTCCACTTCTTAGAGGGACAACTTGTCTTCAACAAGTGGAAGTTTGAGGCAATAACAGGTCTGTGATGCCCTTAGATGTTCTGGGCCGCACGCGCGCTACACTGATGCACTCAACGAGTCTCCACCTTGACCGAGAGGTCCGGGAAACCTTCGAACTTGCATCGTGATGGGGATAGATTATTGCAACTATTAATCTTCAACGAGGAATACCTAGTAGGCGCATGTCATCAGCGTGCGTCGATTACGTCCCTGCCCTTTGTACACACCGCCCGTCGCTCCTACCGATTGAATGGTCCGGTGAGTTTTTTGGACTGTGGCAACGGTTTCGGTTCGCCGTACTGATGCCGCGGGAAGATACGCAAACCTTATCATTTAGAGGAAGGAGAAGTCGTAACAAGGTTTCCGTAGGTGAACCTGCGGAAGGATC	ASV_1015	42ca5b837a09825b08c9e3d102dd523f9a83d859	149cd212e6_28_2414	0.0842073	4.50737	8.51393	Chrysochromulina_sp_KB-HA01
ICM0125_SAG.1_Prymnesiophyceae	PP	nano-PP	1	0	1	-	Chrysochromulina acantha_99.2	Chrysochromulina sp.	Prymnesiophyceae	Haptista	Chrysochromulina acantha	99.2	44.87	37.76	33.42	7919	3634	2512	100735	62.08	11589	103	102	1	27	50.9804	99.0291	99.1	3603	30	0	1	19388	19373	88.0142	60.4404	5.59646	33.8224	4	ACCTGGTTGATCCTGCCAGTAGTCATATGCTTGTCTCAAAGATTAAGCCATGCATGTCTAAGTATAAGCGACTATACTGTGAAACTGCGAATGGCTCATTAAATCAGTTATGGTTTATTTGATGGTACCTACTACTTGGATAACCGTAGTAATTCTAGAGCTAATACATGCAGGAAGACCCGACTTTGAAGGGTTGTATTTATTAGATAAGAAACCTTCCCCTTCGGGGTTGTGTGCTGAGTCACAATAACTTTTCGAATCGCACTGCTTTACGCTGGCGATGGTTCATTCAAATTTCTGCCCTATCAGCTTTCGATGGTAGGATCGAGGCCTACCATGGCGTTTACGGGTAACGGAGAATTAGGGTTCGATTCCGGAGAGGGAGCCTGAGAGATGGCTACCACATCCAAGGAAGGCAGCAGGCGCGTAAATTGCCCGAATCCTGACACAGGGAGGTAGTGACAAGAAATAACAATACAGGGCTACATCTAGTCTTGTAATTGGAATGAGTACAATTTACATCTCTTCACGAGGATCAATTGGAGGGCAAGTCTGGTGCCAGCAGCCGCGGTAATTCCAGCTCCAATAGCGTATATTAAAGTTGTTGCAGTTAGAACGCTCGTAGTCGGATTTCGGGGCGCCCGACCGGTCTGCCGATGGGTACGCACTGGTCGGCGCGTCCTTCCTTCCGGAGACCGTGCCTACTCTTAACTGAGCGGGGGCGGGAGACGGATCGTTTACTTTGAAAAAATCAGAGTGTTTCAAGCAGGCAGCTCGCTCTTGCATGGATTAGCATGGGATAATGAAATAGGACTTTGGTGCTATTTTGTTGGTTTCGAACACCGAAGTAATGATTAAAAGGGACAGTCAGGGGCACTCGTATTCCGCCGAGAGAGGTGAAATTCTCAGACCAGCGGAAGACGAACCACTGCGAAAGCATTTGCCAGGGATGTTTTCACTGATCAAGAACGAAAGTTAGGGGATCGAAGAGGATCAGATACCCTCGTAGTCTTAACCATAAACCATGCCGACTAGGGATTGGAGGATGTTCACTGATTGACTCCTTCAGCACCTTACGGGAAACTAAAGTCTTTGGGTTCCGGGGGGAGTATGGTCGCAAGGCTGAAACTTAAAGGAATTGACGGAAGGGCACCACCAGGTGTGGAGCCTGCGGCTTAATTTGACTCAACACGGGGAAACTTACCAGGTCCAGACATTGTGAGGATTGACAGATTGAGAGCTCTTTCTTAATTCGATGGGTGGTGGTGCATGGCCGTTCTTAGTTGGTGGAGTGATTTGTCTGGTTAATTCCGTTAACGAACGAGACCTTAGCCTGCTAAATAGTGACGCGAACACTTCGTTCGCGGGCCACTTCTTAGAGGGACAACTTGTCTTCAACAAGTGGAAGTTTGAGGCAATAACAGGTCTGTGATGCCCTTAGATGTTCTGGGCCGCACGCGCGCTACACTGATGCACTCAACGAGTCTCCACCTTGACCGAAAGGTCCGGGAAACCTTCGAACTTGCATCGTGATGGGGATAGATTATTGCAACTATTAATCTTCAACGAGGAATACCTAGTAGGCGCATGTCATCAGCGTGCGTCGATTACGTCCCTGCCCTTTGTACACACCGCCCGTCGCTCCTACCGATTGAATGATCCGGTGAGGCCCCCGGATTGGGATCACTGCCTGGTTCTCCAGAATGCGATCCTGAGAAGCTGTCCAAACCTTATCATTTAGAGGAAGGAGAAGTCGTAACAAGGTTTCCGTAGGTGAACCTGC	ASV_3242	9736bf5e6405880040d18005d4b38bf7012b88fc	No_match	0	1.68339	3.30204
ICM0126_SAG.1_Prymnesiophyceae	PP	nano-PP	1	0	1	-	Chrysochromulina acantha_99.3	Chrysochromulina sp.	Prymnesiophyceae	Haptista	Chrysochromulina acantha	99.3	28.82	24.41	22.11	4727	2064	1471	102537	64.73	14084	85	84	1	18	40.3922	98.8235	98.4	2031	31	1	1	12986	12973	71.3505	64.9594	3.91275	30.9823	4	ACCTGGTTGATCCTGCCAGTAGTCATATGCTTGTCTCAAAGATTAAGCCATGCATGTCTAAGTATAAGCGACTATACTGTGAAACTGCGAATGGCTCATTAAATCAGTTATGGTTTATTTGATGGTACCTACTACTTGGATAACCGTAGTAATTCTAGAGCTAATACATGCAGGAATACCCGACTTTGAAGGGTTGTATTTATTAGATAAGAAACCTTCCCCTTCGGGGTTGTGTGCTGAGTCACAATAACTGCTCGAATCGCAGGGCTTTACGCCGGCGATGGTTCATTCAAATTTCTGCCCTATCAGCTTTCGATGGTAGGATCGAGGCCTACCATGGCGTTTACGGGTAACGGAGAATTAGGGTTCGATTCCGGAGAGGGAGCCTGAGAGATGGCTACCACATCCAAGGAAGGCAGCAGGCGCGTAAATTGCCCGAATCCTGACACAGGGAGGTAGTGACAAGAAATAACAATACAGGGCTACATCTAGTCTTGTAATTGGAATGAGTACAATTTACATCTCTTCACGAGGATCAATTGGAGGGCAAGTCTGGTGCCAGCAGCCGCGGTAATTCCAGCTCCAATAGCGTATATTAAAGTTGTTGCAGTTAGAACGCTCGTAGTCGGATTTCGGGGCGGGCCGACCGGTCTGCCGATGGGTACGCACTGGTCGGCGCGTCCTTCCTTCCGGAGACCGCGCCTACTCTTAACTGAGCGGGTTCGGGAGACGGATCGTTTACTTTGAAAAAATCAGAGTGTTTCAAGCAGGCAGCTCGCTTTTGCATGGATTAGCATGGGATAATGAAATAGGACTTTGGTGCTATTTTGTTGGTTTCGAACACCGAAGTAATGATTAAAAGGGACAGTCAGGGGCACTCGTATTCCGCCGAGAGAGGTGAAATTCTCAGACCAGCGGAAGACGAACCACTGCGAAAGCATTTGCCAGGGATGTTTTCACTGATCAAGAACGAAAGTTAGGGGATCGAAGAGGATCAGATACCCTCGTAGTCTTAACCATAAACCATGCCGACTAGGGATTGGGGGATGTTCACTGATTGACTCCCTCAGCACCTTACGGGAAACTAAAGTCTTTGGGTTCCGGGGGGAGTATGGTCGCAAGGCTGAAACTTAAAGGAATTGACGGAAGGGCACCACCAGGTGTGGAGCCTGCGGCTTAATTTGACTCAACACGGGGAAACTTACCAGGTCCAGACATTGTGAGGATTGACAGATTGAGAGCTCTTTCTTGATTCGATGGGTGGTGGTGCATGGCCGTTCTTAGTTGGTGGAGTGATTTGTCTGGTTAATTCCGTTAACGAACGAGACCTTAGCCTGCTAAATAGTGACGCGAACACTTCGTTCGCGGGCCACTTCTTAGAGGGACAACTTGTCTTCAACAAGTGGAAGTTTGAGGCAATAACAGGTCTGTGATGCCCTTAGATGTTCTGGGCCGCACGCGCGCTACACTGATGCACTCAACGAGTCTCCACCTTGACCGAAAGGTCCGGGAAACCTTCGAACTTGCATCGTGATGGGGATAGATTATTGCAACTATTAATCTTCAACGAGGAATACCTAGTAGGCGCATGTCATCAGCGTGCGTCGATTACGTCCCTGCCCTTTGTACACACCGCCCGTCGCTCCTACCGATTGAATGATCCGGTGAGGCCCCCGGAATGGGATCACTGCCTGGTTCGCCAGAATGAGATCCTGTGAAGCTGTCCAAACCTTATCATTTAGAGGAAGGAGAAGTCGTAACAAGGTTTCCGTAGGTGAACCTGCGGAAGGATC	ASV_4572	No_match	No_match	0.0049785	0.246921	0.61131
ICM0127_SAG.1_Prymnesiophyceae	PP	pico-PP	1	0	1	-	Chrysochromulina simplex	Chrysochromulina sp.	Prymnesiophyceae	Haptista	Chrysochromulina simplex	100	28.97	24.94	22.83	4428	1960	1423	121021	63.1	16066	67	67	0	18	33.3333	100	99	1941	11	2	6	13253	13240	86.91	65.301	4.63251	29.9224	4	ACCTGGTTGATCCTGCCAGTAGTCATATGCTTGTCTCAAAGATTAAGCCATGCATGTCTAAGTATAAGCGACTATACTGTGAAACTGCGAATGGCTCATTAAATCAGTTATGGTTTATTTGATGGTACCTACTACTTGGATAACCGTAGTAATTCTAGAGCTAATACATGCAGGAAGACCCGACTTCGGAAGGGTTGTATTTATTAGATAAGAAACCAATCCAGCTTGCTGGTTGCGTGCCGAGTCACAATAACTGCTCGAATCGCATGACTTTACGTCGGCGATGGTTCATTCAAATTTCTGCCCTATCAGCTTTCGATGGTAGGATCGAGGCCTACCATGGCGTTTACGGGTAACGGAGAATTAGGGTTCGATTCCGGAGAGGGAGCCTGAGAAATGGCTACCACATCCAAGGAAGGCAGCAGGCGCGTAAATTGCCCGAATCCTGACACAGGGAGGTAGTGACAAGAAATAACGATACAGGGCTACATCTAGTCTTGTAATTGGAATGAGTACAATTTACATCTCTTAACGATGATCAATTGGAGGGCAAGTCTGGTGCCAGCAGCCGCGGTAATTCCAGCTCCAATAGCGTATATTAAAGTTGTTGCAGTTAGAACGCTCGTAGTCGGATTTCGGGGCAGTCCGACCGGTCTGCCGATGGGTATGCACTGGCCGGAGTGTCCTTTTTGCCGGAGACCGTGCCTACTCTTAACTGAGCGGGGGCGGGAGACGGCACTTTTACTTTGAAAAAATCAGAGTGTTTCAAGCAGGCAGCTCGCTCTTGCATGGATTAGCATGGGATAATGAAATAGGACTTTGGTGCTATTTTGTTGGTTTCGAACACCGAAGTAATGATGAGAAGGGACAGTCAGGGGCACTCGTATTCCGCAGAGAGAGGTGAAATTCTCAGACCCGCGGAAGACGAACCACTGCGAAAGCATTTGCCAGGGATGTTTTCACTGATCAAGAACGAAAGTTAGGGGATCGAAGATGATCAGATACCGTCGTAGTCTTAACCATAAACCATGCCGACTAGGGATTGGAGGATGTTCACTGATTGACTCCTTCAGCACCTTACGGGAAACTAAAGTCTTTGGGTTCCGGGGGGAGTATGGTCGCAAGGCTGAAACTTAAAGGAATTGACGGAAGGGCACCACCAGGTGTGGAGCCTGCGGCTTAATTTGACTCAACACGGGGAAACTTACCAGGTCCAGACATTGTGAGGATTGACAGATTGAGAGCTCTTTCTTGATTCGATGGGTGGTGGTGCATGGCCGTTCTTAGTTGGTGGAGTGATTTGTCTGGTTAATTCCGTTAACGAACGAGACCTTAGCCTGCTAAATAGTGACGCGAACTCTTTGTTGGCGGGCCACTTCTTAGAGGGACAACTTGTCTTCAACAAGTGGAAGTTTGAGGCAATAACAGGTCTGTGATGCCCTTAGATGTTCTGGGCCGCACGCGCGCTACACTGATGCACTCAACGAGTCTCTACCTTGACCGAAAGGTCCGGGAAACCTTCGAACTTGCATCGTGATGGGGATAGATTATTGCAACTATTAATCTTCAACGAGGAATACCTAGTAGGCGCATGTCATCAGCGTGCGTCGATTACGTCCCTGCCCTTTGTACACACCGCCCGTCGCTCCTACCGATTGAATGATCCGGTGAGTTTTTTGGACTGTGGCAACGGTTTCGGTTCGCCGTACTGATGCCGCGGGAAGATACGCAAACCTTATCATTTAGAGGAAGGAGAAGTCGTAACAAGGTTTCCGTAGGTGAACCTGCGGAAGGATCA	ASV_446	9fd25826831603f8a682d43e7e9eae1760075880	e42adc2f70_94_33802	0.116727	1.62562	4.87685
ICM0128_SAG.1_Prymnesiophyceae	PP	pico-PP	1	0	1	-	Chrysochromulina strobilus_98.3	Chrysochromulina sp.	Prymnesiophyceae	Haptista	Chrysochromulina strobilus	98.3	26.07	21.04	18.47	5092	2005	1338	109955	65.34	11087	68	68	0	18	33.7255	100	99.7	1998	4	0	3	12902	12889	77.3006	67.7921	6.26044	25.7799	2	ACCTGGTTGATCCTGCCAGTAGTCATATGCTTGTCTCAAAGATTAAGCCATGCATGTCTAAGTATAAGCGACTATACTGTGAAACTGCGAATGGCTCATTAAATCAGTTATGGTTTATTTGATGGTACCTACTACTTGGATAACCGTAGTAATTCTAGAGCTAATACATGCAGGAAGACCCAACTTCGGACGGGTTGTATTTATTAGATAAGAAACCAATCCAGCTTGCTGGTTGCGTGCCGAGTCACAATAACTGCTCGAATCGCATGACTTTACGTCGGCGATGGTTCATTCAAATTTCTGCCCTATCAGCTTTCGATGGTAGGATCGAGGCCTACCATGGCGTTTACGGGTAACGGAGAATTAGGGTTCGATTCCGGAGAGGGAGCCTGAGAGATGGCTACCACATCCAAGGAAGGCAGCAGGCGCGTAAATTGCCCGAATCCTGACACAGGGAGGTAGTGACAAGAAATAACAATACAGGGCTTCTAAAGTCTTGTAATTGGAATGAGTACAATTTACATCTCTTCACGAGGATCAATTGGAGGGCAAGTCTGGTGCCAGCAGCCGCGGTAATTCCAGCTCCAATAGCGTATATTAAAGTTGTTGCAGTTAGAACGCTCGTAGTCGGATTTCGGGGCGGGTCGACCGGTCTGCCGATGGGTATGCACTGGTCGACGCGTCCTTCCTTCCGGAGACCGTCTCACTCTTAACTGAGCGGAGGCGGGAGACGGAACGTTTACTTTGAAAAAATCAGAGTGTTTCAAGCAGGCAGCTCGCTCTTGCATGGATTAGCATGGGATAATGAAATAGGACTTTGGTGCTATTTTGTTGGTTTCGAACACC	Little V4 (266 bp)	Little V4 (266 bp)	Little V4 (266 bp)	-	0.335847	0.995826
ICM0129_SAG.1_Prymnesiophyceae	PP	pico-PP	1	0	1	-	Chrysochromulina scutellum_97.5	Chrysochromulina sp.	Prymnesiophyceae	Haptista	Chrysochromulina scutellum	97.5	32.21	27.84	25.46	4861	2201	1579	104641	60.82	15908	94	94	0	17	43.5294	100	99.5	2191	8	0	2	14423	14405	73.9959	63.8381	5.28591	30.7324	4	TAGTCATATGCTTGTCTCAAAGATTAAGCCATGCATGTCTAAGTATAAGCGACTATACTGTGAAACTGCGAATGGCTCATTAAATCAGTTATGGTTTATTTGATGGTACCTACTACTTGGATAACCGTAGTAATTCTAGAGCTAATACATGCAGGAAGACCCGACTTCGGAAGGGTTGTATTTATTAGATAAGAAACCAATCCAGCTTGCTGGTTGTGTGCCGAGTCACAATAACTTTTCGAATCGCATGGCTTCACGCCGGCGATGGTTCATTCAAATTTCTGCCCTATCAGCTTTCGATGGTAGGATCGAGGCCTACCATGGCGTTTACGGGTAACGGAGAATTAGGGTTCGATTCCGGAGAGGGAGCCTGAGAGATGGCTACCACATCCAAGGAAGGCAGCAGGCGCGTAAATTGCCCGAATCCTGACACAGGGAGGTAGTGACAAGAAATAACAATACAGGGCTACATCTAGTCTTGTAATTGGAATGAGTACAATTTACATCTCTTAACGAGGATCAATTGGAGGGCAAGTCTGGTGCCAGCAGCCGCGGTAATTCCAGCTCCAATAGCGTATATTAAAGTTGTTGCAGTTAGAACGCTCGTAGTCGGATTTCGGGGCGGGCCGACCGGTCTGCCGATGGGTACGCACTGGTCGGCGCGTCCTTCCTTCCGGAGACCGTGCCTACTCTTAACTGAGCGGGGGCGGGAGACGGAATTTTTACTTTGAAAAAATCAGAGTGTTTCAAGCAGGCAGCTCGCTCTTGCATGGATTAGCATGGGATAATGAAATAGGACTTTGGTGCTATTTTGTTGGTTTCGAACACCGAAGTAATGATGAGAAGGGACAGTCAGGGGCACTCGTATTCCGCCGAGAGAGGTGAAATTCTCAGACCAGCGGAAGACGAACCACTGCGAAAGCATTTGCCAGGGATGTTTTCACTGATCAAGAACGAAAGTTAGGGGATCGAAGACGATCAGATACCGTCGTAGTCTTAACCATAAACCATGCCGACTAGGGATTGGAGGATGTTCTATCTTGACTCCTTCAGCACCTTACGGGAAACTAAAGTCTTTGGGTTCCGGGGGGAGTATGGTCGCAAGGCTGAAACTTAAAGGAATTGACGGAAGGGCACCACCAGGTGTGGAGCCTGCGGCTTAATTTGACTCAACACGGGGAAACTTACCAGGTCCAGACATTGTGAGGATTGACAGATTGAGAGCTCTTTCTTGATTCGATGGGTGGTGGTGCATGGCCGTTCTTAGTTGGTGGAGTGATTTGTCTGGTTAATTCCGTTAACGAACGAGACCTTAGCCTGCTAAATAGTGACGCGAACACTTCGTTCGTGGACCACTTCTTAGAGGGACAACTTGTCTTCAACAAGTGGAAGTTTGAGGCAATAACAGGTCTGTGATGCCCTTAGATGTTCTGGGCCGCACGCGCGCTACACTGATGCACTCAACGAGTCTCACCTTGACCGAAAGGTCCGGGAAACCTTCGAACTTGCATCGTGATGGGGATAGATTATTGCAACTATTAATCTTCAACGAGGAATACCTAGTAGGCGCATGTCATCAGCGTGCGTCGATTACGTCCCTGCCCTTTGTACACACCGCCCGTCGCTCCTACCGATTGAATGATCCGGTGAGGCCCCCGGACTGTGGCAACGGCTTTGGTTCGCCAAACTGATGCCGCGGGAAGCTGTCCAAACCTTATCATTTAGAGGAAGGAGAAGTCGTAACAAGGTTTCCGTAG	ASV_1956	4ba565c4675df6bd7a53b42bbb16ab2f8380e4a8	b7402faf74_4_180	0.0274539	0.180147	0.41385
ICM0130_SAG.1_Prymnesiophyceae	PP	pico-PP	1	0	1	-	Chrysochromulina scutellum_97.4	Chrysochromulina sp.	Prymnesiophyceae	Haptista	Chrysochromulina scutellum	97.4	34.18	29.73	26.89	5215	2531	1798	148440	63.41	14594	103	100	3	19	47.8431	97.0874	99.4	2516	11	1	3	16456	16443	71.4418	71.2824	3.15566	25.4029	2	TAGTCATATGCTTGTCTCAAAGATTAAGCCATGCATGTCTAAGTATAAGCGACTATACTGTGAAACTGCGAATGGCTCATTAAATCAGTTATGGTTTATTTGATGGTACCTACTACTTGGATAACCGTAGTAATTCTAGAGCTAATACATGCAGGAAGACCCGACTCACGGAGGGTTGTATTTATTAGATAAGAAACCAACCCAGCTTGCTGGTTGCGTGCCGAGTCACAATAACTTTTCGAATCGCATGGCTTTACGCCGGCGATGGTTCATTCAAATTTCTGCCCTATCAGCTTTCGATGGTAGGATCGAGGCCTACCATGGCGTTTACGGGTAACGGAGAATTAGGGTTCGATTCCGGAGAGGGAGCCTGAGAAATGGCTACCACATCCAAGGAAGGCAGCAGGCGCGTAAATTGCCCGAATCCTGACACAGGGAGGTAGTGACAAGAAATAACAATACAGGGCTACATCTAGTCTTGTAATTGGAATGAGTACAATTTACATCTCTTCACGAGGATCAATTGGAGGGCAAGTCTGGTGCCAGCAGCCGCGGTAATTCCAGCTCCAATAGCGTATATTAAAGTTGTTGCAGTTAGAACGCTCGTAGTCGGATTTCGGGGCGAGCCTTCCGGTCTGCCGATGGGTATGCACTGGTCGGGTCGTCCTTCCTTCCGGAGACCGTCCCTACTCTTAACTGAGCGGGGGCGGGAGACGGAATTTTTACTTTGAAAAAATCAGAGTGTTTCAAGCAGGCAGCTCGCTCTTGCATGGATTAGCATGGGATAATGAAATAGGACTTTGGTGCTATTTTGTTGGTTTCGAACACCGAAGTAATGATGAGAAGGGACAGTCAGGGGCACTCGTATTCCGCCGAGAGAGGTGAAATTCTCAGACCAGCGGAAGACGAACCACTGCGAAAGCATTTGCCAGGGATGTTTTCACTGATCAAGAACGAAAGTTAGGGGATCGAAGACGATCAGATACCGTCGTAGTCTTAACCATAAACCATGCCGACTAGGGATTGGGGGATGTTCACTGATTGACTTCCTCAGCACCTTACGGGAAACTAAAGTCTTTGGGTTCCGGGGGGAGTATGGTCGCAAGGCTGAAACTTAAAGGAATTGACGGAAGGGCACCACCAGGTGTGGAGCCTGCGGCTTAATTTGACTCAACACGGGGAAACTTACCAGGTCCAGACATTGTGAGGATTGACAGATTGAGAGCTCTTTCTTGATTCGATGGGTGGTGGTGCATGGCCGTTCTTAGTTGGTGGAGTGATTTGTCTGGTTAATTCCGTTAACGAACGAGACCTTAGCCTGCTAAATAGTGACGCGAACACTTCGTTCGTGGGCCACTTCTTAGAGGGACAACTTGTCTTCAACAAGTGGAAGTTTGAGGCAATAACAGGTCTGTGATGCCCTTAGATGTTCTGGGCCGCACGCGCGCTACACTGATGCACTCAACGAGTCTCCACCTTGACCGAAAGGTCCGGGAAACCTGCGAACTTGCATCGTGATGGGGATAGATTATTGCAACTATTAATCTTCAACGAGGAATACCTAGTAGGCGTGTGTCATCAGCGCGCGTCGATTACGTCCCTGCCCTTTGTACACACCGCCCGTCGCTCCTACCGATTGAATGATCCGGTGAGGCCCCCGGACTGTGGCAACGGCTTTGGTTCGCCAAACTGATGTTGCGGGAAGCTGTCCAAACCTTATCATTTAGAGGAAGGAGAAGTCGTAACAAGGTTTCCGTAG	ASV_3651	d44ed8d0eaa44cf3056d2188a2d9f5e0db055562	39fafaf863_7_145	0.0105798	1.78989	3.74116
ICM0131_SAG.1_Prymnesiophyceae	PP	nano-PP	1	0	1	-	Chrysochromulina andersonii _98.1	Chrysochromulina sp.	Prymnesiophyceae	Haptista	Chrysochromulina andersonii	98.1	9.59	7.59	6.16	2177	1002	631	43092	67.61	7262	26	26	0	14	15.6863	100	98.1	983	15	0	4	5355	5348	61.1363	70.8695	7.52641	21.4261	2	TGAGAGATGGCTACCACATCCAAGGAAGGCAGCAGGCGCGTAAATTGCCCGAATCCTGACACAGGGAGGTAGTGACAAGAAATAACAATACAGGGCTACATCTAGTCTTGTAATTGGAATGAGTACAATTTACATCTCTTAACGAGGATCAATTGGAGGGCAAGTCTGGTGCCAGCAGCCGCGGTAATTCCAGCTCCAATAGCGTATATTAAAGTTGTTGCAGTTAGAACGCTCGTAGTCGGATTTCGGGGCGGGCCGACCGGTCTGCCGATGGGTATGCACTGGTCGGCGCGTCCTTCCTGCCGGAGACCGTGCCTACTCTTAACTGAGCGGGGGCGGGAGACGGCACTTTTACTTTGAAAAAATCAGAGTGTTTCAAGCAGGCAGCTCGCTCTTGCATGGATTAGCATGGGATAATGAAATAGGACTTTGGTGCTATTTTGTTGGTTTCGAACACCGAAGTAATGATGAGAAGGGACAGTCAGGGGCACTCGTATTCCGCCGAGAGAGGTGAAATTCTCAGACCAGCGGAAGACGAACCACTGCGAAAGCATTTGCCAGGGATGTTTTCACTGATCAAGAACGAAAGTTAGGGGATCGAAGACGATCAGATACCGTCGTAGTCTTAACCATAAACCATGCCGACTAGGGATTGGAGGATGTTCACTGATTGACTCCTTCAGCACCTTACGGGAAACTAAAGTCTTTGGGTTCCGGGGGGAGTATGGTCGCAAGGCTGAAACTTAAAGGAATTGACGGAAGGGCACCACCAGGTGTGGAGCCTGCGGCTTAATTTGACTCAACACGGGGAAACTTACCAGGTCCAGACATTGTGAGGATTGACAGATTGAGAGCTCTTTCTTGATTCGATGGGTGGTGGTGCATGGCCGTTCTTAGTTGGTGGAGTGATTTGTCTGGTTAATTCCGTTAACGAACGAGACCTTAGCCTGCTAAATAGTGACGCGAACACTTCGTTCGCGGGCCACTTCTTAGAGGGACAACTTGTCTTCAACAAGTGGAAGTTTGAGGCAATAACAGGTCTGTGATGCCCTTAGATGTTCTGGGCCGCACGCGCGCTACACTGATGCACTCAACGAGTCTCCACCTTGACCGAAAGGTCCGGGAAACCTTCGAACTTGCATCGTGATGGGGATAGATTATTGCAACTATTAATCTTCAACGAGGAATACCTAGTAGGCGCATGTCATCAGCGTGCGTCGATTACGTCCCTGCCCTTTGTACACACCGCCCGTCGCTCCTACCGATTGAATGATCCGGTGAGGCCCCCGGACTGTGGCAACGGCTTTGGTTCGCCAAACTGATGCCGCGGGAAGCTGTCCAAACCTTATCATTTAGAGGAAGGAGAAGTCGTAACAAGGTTTCCGTAG	No_match	No_match	No_match	-	0.247225	1.57606
ICM0132_SAG.1_Prymnesiophyceae	PP	nano-PP	1	0	1	-	Chrysochromulina_sp4	Chrysochromulina sp.	Prymnesiophyceae	Haptista			28.16	23.95	21.24	4772	2207	1514	94231	61.32	12584	67	67	0	25	36.0784	100	98.6	2177	25	1	4	12892	12879	78.0522	61.657	5.39599	32.799	4		No_18S	No_18S	No_18S	-	0.51093	1.41616
ICM0133_SAG.1_Kinetoplastea	nano-HP	nano-HP	1	0	1	-	Neobodo sp. HFCC731_94.6	-	Kinetoplastea	Discoba	Neobodo sp. HFCC731	94.6	31.62	10.82	2.78	14855	2606	448	11442	54.04	2335	73	72	1	33	41.5686	98.6301	99.3	2589	16	1	0	20771	20722	76.067	79.7492	2.04057	17.9596	1	CTGCCAGTAGTCATATGCTTGTTTCAAGGACTAAGCCATGCATGCCTCAGAATCACTGCATTTGCAGGAATCTGCGCATGGCTCATTACATCAGACGAAAACTGCCGCAATTATTTTGCGGTTTCCGCAAGACTGGATACCTTGGCGAAATGCCAAGCTAATACATGAATCTGATGGGCGTACTCCGTTCCACGCTGGGGAGGTGCTTGCACTGAACCAGCGGTGAGTCGCTCTGCGAATGAATGAAATTAAAACCAATGCCGCGGACGCGGCAGCATCACTGAGAAGTGTTGAATCAATTCATTCCGTGCGAAAGCTGAATTTTCAGCGTTTTTTGACGTTCAACTGCCCTATCAGCCAGTGATGGCCGTGTAGTGGACTGCCATGGCGTTGACGGGAGCGGGGGATTAGGGTTCGATTCCGGAGAGGGAGCCTGAGAAACGGCTACCACTTCTACGGAGGGCAGCAGGCGCGCAAATTGCCCAATGCCAAAAAATTGGTGAGGCAGCGAAAAGAAATAGGCCTCCTTAACACCTTACGGTGTTTGGGAGATTCCAATGGGGGATATTTAAACCCATCGAACATCGAGTACCGATTGGAGGACAAGTCTGGTGCCAGCACCCGCGGTAATTCCAGCTCCAAGAGCGTATATTAATGCTGTTGCTGTTAAAGGGTTCGTAGTTGAATTGAGGGTGTTTGGGTTCATGTTGGTGCAGTCCCACCTCGCTTCGTGCAGGTCGGTGGCTCCCACGCCTGACACTCGTGAACATTCAGAAACAAATACTCCGGGATTCTGCTTCTCTCCAACATCTCTCGCGTACAATGCACGCCGTGTGGAGGGACGCCCGGAATTTTTACTGTGACTAAAAAAGCGCGACCAAAGCAGTCAAGCGACATGAATTTTAAAGCATGGGATAACAACGAAGCAGCCTGCGGGTTACCGTTTCGGCTTTTGTTGGTTTTAAAGATCTGTGGGAGATTATGGCATGGTGTGACAAGCGGTTCGGAGCTCGCCTAGCGATGTCTCCTACGCCTTCCCGCGTCGTTCTGGTTCGCGCCAGGCGGCGTCCGGTTCACCTTTGCTAGGAATGAAGGAGGGTTGTTCGGGGGAGAAAGTACTTGGGCGTGAGAGGTGAAATTCTTAGACCGCCCAAAGACTAACTACAGCGAAGGCATTCTCCAAGGATACCTTCCTCAATCAAGAACCAAAGTGCGGAGATCGAAGATGATTAGAGACCATTGTAGTCCGCGCCCCAAACGGTGACCCCCATGAATTGGGGAGTATTTGACTCACTTGCTCCAGCCTTCTGGTTGGTAGTAAGTGGTCAATAATTACTCAACTTACGTGCACATTCGACGCGTTGGACTTCAAAAACCCAACGTTCTACGGGAATATCCTCAGCACGTTCTCTGACTGTCTCACGCGAAAGCTTTGAGGTTACAGTCTCAGGGGGGAGTACGTTCGCAAGAGTGAAACTTAAAGAAATTGACGGAATGGCACCACAAGATGTGGAGCGTGCGGTTTAATTTGACTCAACACGGGGAACTTTACCAGATCCGGACAGGGTGAGGATTGACAGATTGAGTGTTCTTTCTCGATCCCTTGAATGGTGGTGCATGGCCGCTTTTGGTCGGTGGAGTGATTTGTTTGGTTGATTCCGTCAACGGACGAGATCCAAGCTGCCCAGTAGAAACCAAAATCTCTCTATGAAAGACAGCAATCCCATAGGCTTTCCCTCGTGGTTAGTCTAGGGCTACCTT	Little V4 (92 bp)	Little V4 (92 bp)	Little V4 (92 bp)	-	0.256361	0.616717
ICM0134_COSAG.1_MAST-7	nano-HP	nano-HP	2	0	2	2	MAST-7C sp5	MAST-7C	MAST-7	Stramenopiles	Pseudophyllomitus vesiculosus	89.9	33.67	12.03	3.89	15559	2767	592	15303	55.31	2360	74	74	0	53	49.8039	100	99.9	2765	1	1	0	21264	21194	67.6051	75.5814	2.96089	21.2683	2	ATTTAAATCCCTTAACGAGGATCAATTGGAGGGCAAGTCTGGTGCCAGCAGCCGCGGTAATTCCAGCTCCAATAGCGTATATTAAAGTTGTTGCAGTTAAAAAGCTCGTAGTTGGATTTCTGGTAGGAGCACGGGTCGGCCCTCACGGGTTGTACTGTTGTTGCGTCCTGCCGTTTCGGAGGGAATGGTCTCGCTATTAGGTTAGTGGGGTCGGGAACTCTGTCGTTTACTGTGAAAAAATTAGAGTGTTCAAAGCAGGCCTTCGCTGTGAATACATTAGCATGGAATAATAAGATAGGACTATGGTGCTATTTTGTTGGTTTGCGTACTATGGTAATGATTAATAGGGATAGTTGGGGGTATTCATATTCAATTGTCAGAGGTGAAATTCTTGGATTTATGGAAGATGAACTACTGCGAAAGCATTTACCAAGGATGTTTTCATTAATCAAGAACGAAAGTTAGGGGATCGAAGATGATTAGATACCATCGTAGTCTTAACCATAAACTATGCCGACTCAGGATTGGCCAACGTTGATTTAATGACTTGGTCAGCACTGTATGAGAAATCAAAGTCTTTGGGTTCCGGGGGGAGTATGGTCGCAAGGCTGAAACTTAAAGGAATTGACGGAAGGGCACCACCAGGAGTGGAGCCTGCGGCTTAATTTGACTCAACACGGGAAAACTTACCAGGTCCGGACATAGTAAGGATTGACAGATTGATAGCTCTTTCTTGATTCTATGGGTGGTGGTGCATGGCCGTTCTTAGTTGGTGGAGTGATTTGTCTGGTTAATTCCGTTAACGAACGAGACCTCAGCCTACTAAATAGTTGGGCGAACTTCACGGTTCGTAGCTAACTTCTTAGAGGGACTATTGTCGTTTAGACAATGGAAGTTTGAGGCAATAACAGGTCTGTGATGCCCTTAGATGTTCTGGGCCGCACGCGCGCTACACTGATGCATTCAACGAGCACCCGCTGGGCCGAGAGGTCCGGCTAATCTTTGAACGTGCATCGTGCTGGGGATAGATGATTGCAATTATTCATCTTCAACGAGGAATTCCTAGTAAACGCAAGTCATCAGCTTGCATTGATTACGTCCCTGCCCTTTGTACACACCGCCCGTCGCACCTACCGATTGAATGGTCCGGTGAAATTCTCGGACGCGGACTTGCAATGTTAATTCGGCGCTTGTCTGTGAAAGTTAATTAAACCTTACCATTTAGAGGAAGGTGAAGTCGTAACAAGGTTTCCGTAG	ASV_4718	No_match	c152d5090d_4_150	0.00693321	0.320884	0.644296
ICM0135_SAG.1_Cercozoa	nano-HP	nano-HP	1	0	1	-	Cryothecomonas longipes_98.7	Cryothecomonas sp.	Cercozoa	Rhizaria	Cryothecomonas longipes	98.7	3.52	0.16	0.01	2618	42	2	5727	50.74	1262	1	1	0	3	1.56863	100	100	42	0	0	0	2385	2368	224.4	49.3252	6.82221	43.4509	5	ACCTGGTTGATCCTGCCAGTAGTCATATGCTTGTCTCAAAGATTAAGCCATGCATGTCTAAGTATAAACAACTTTATACTGTGAAACTGCGAACGGCTCATTATATCAGCAATAATTTATTTGATGGTTCCTTACTACATGGATAACTGTAGTAATTCTAGAGCTAATACATGCGTAAAATCCCGACTCTTGCGGGGAGGGATGTATTTATTAGATAAAAAACCAATGCGGCCTCTGGCCGGTTTTGTGGTGAATCATAGTAACTTTTCGAATCGCATGGCTTCACGCCGGCGATAGTTCATTCAAATTTCTGCCCTATCAGCTTTCGACGGTAGTGTAGTGGACTACCGTGGCGTTAACGGGTAACGGAGAATTAGGGTTCGATTCCGGAGAGGGAGCCTGAGAAACGGCTACCACATCCAAGGAAGGCAGCAGGCGCGCAAATTACCCAATCCTGACACAGGGAGGTAGTGACAAAAAATAACAATACCTGGCCTTTTCAGGTCGGGTAATTGGAATGAGTACAATTTAAATCCCTTAACGAGGATCCATTGGAGGGCAAGTCTGGTGCCAGCAGCCGCGGTAATTCCAGCTCCAAGAGCGTATATTAAAGTTGTTGCAGTTAAAAAGCTCGTAGTTGGATTTCTGGTATAATGCGCCTGGCCCGCGACGGTTACGTCTGTGAGTGCCGGTGCGCGTTTGCCATCCTTCTAGAAAACGTTTCTACCCTTCGCTGGGCCGGATTCGCGATCTAGATCTTTTACTTTGAAAAAATTAGAGTGTTTAAAGCAGGCTTTTGCTATGAATACATTAGCATGGAATAATAATCTAGGACTTCGGTTCTATTTTGTTGGTTTCTAGTACTGAAGTAATGATTGATAGGGATAGTTGGGGGTGCTAGTATTGGCCGGCCAGAGGTGAAATTCTTGGATTCGGTCAAGACTAACTTATGCGAAAGCATTCACCAAGGATGTCTTCTTTAATCAAGAACGAAAGTTGGGGGATCGAAGACGATCAGATACCGTCGTAGTCTCAACCATAAACTATGCCAACTAGGGATGAGTGAACGTTGCATTTTCGACTTCATTCGCACCTTATGAGAAATCAAAGTCTTTGGGTTCCGGGGGGAGTATGGTCGCAAGGCTGAAACTTAAAGGAATTGACGGAAGGGCACCACCAGGAGTGGAGCCTGCGGCTTAATTTGACTCAACACGGGAAAACTTACCAGGTCCGGACATAGTGAGGATTGACAGATTGAAGATCTTTCTTGATTCTATGGGTGGTGGTGCATGGCCGTTCTTAGTTGGTGGAGTGATTTGTCTGGTTAATTCCGTTAACGAACGAGACCTCGACCTGCTAAATAGTTCAGCGAATTCTTCGGGATTCGTATGTGACTTCTTAGAGGGACTATCGGTGGGTAGCCGATGGAAGTTCGAGGCAATAACAGGTCTGTGATGCCCTTAGATGTTCTGGGCCGCACGCGCGCTACACTGACTGGTTCATCGAGTATACAACCTTGACTGATAGGTCTGGGTAATCTTCTCAAAGCCAGTCGTGCTGGGGATAGATTATTGTAATTTTTAATCTTCAACGAGGAATTCCTAGTAAACGCAAGTCATCAACTTGCATTGATTACGTCCCTGCCCTTTGTACACACCGCCCGTCGCTACTACCGATTGAATGGCTTAGTGAGCTTTCTGGACTGTTGCACTTCGTTGGAAACTTCGTTGTGCATACGGGAAGGAAATCAAACTTGATCATTTAGAGGAAGTAAAAGTCGTAACAAGGTTTCCGTAGGTGAACCTGCGGAAGGATCA	ASV_649	No_match	ee5fc1558b_14_1335	0.0602623	0.00769237	0.490389
ICM0136_SAG.1_MAST-3	nano-HP	nano-HP	1	0	1	-	MAST-3I sp1	MAST-3I	MAST-3	Stramenopiles	Solenicola setigera	95.1	16.4	0.81	0.08	11178	222	13	8871	41.7	1435	13	13	0	31	17.2549	100	97.7	217	5	0	0	9031	8999	95.0455	47.2101	8.50307	43.9574	4	ACAATTTAAATCCCTTTACGAGGATCAATTGGAGGACAAGTCTGGTGCCAGCAGCCGCGGTAATTCCAGCTCCAATAGCGTATATTAAAGTTGTTGCAGTTAAAAAGCTCGTAGTTGGATTTCTGGGTCAAGCTCCTGGTCCGCCACAAAGTGGTGCCGACTGTGTGTAGCGTTGATTCATCCTTGTGGGAAAGTTAGTTAGGCCTTCGTTGGTCGGCTATCGGAACCGCATCATTTACTGTGAAAAAATTAGAGTGTTCAAAGCAGGCTTTCGCTATGAATACATTAGCATGGAATAATAAGATAGGACTTTGGATCTATTTTGTTGGTTGGAGACCAAGGTAATGATTAATAGGGATAGTTGGGGGTATTCATATTTAATTGTCAGAGGTGAAATTCTTGGATTTATGAAAGATGAACTTATGCGAAAGCATTTACCAAGGATGTTTTCATTAATCAAGAACGAAAGTTAGGGGATCGAAGAGGATTAGATACCCTCGTAGTCTTAACCATAAACTATGCCGACTCGGGATTGGAGGGCGTATATCAATGAGCCTTTCAGCACCGTATGAGAAATCAAAGTCTTTGGGTTCCGGGGGGAGTATGGTCGCAAGGCTGAAACTTAAAGGAATTGACGGAAGGGCACCACCAGGAGTGGAGCCTGCGGCTTAATTTGACTCAACACGGGGAAACTCACCAGGTCCGGACATAGTAAGGATTGACAGATTGACAGCTCTTTCTTGATTCTATNGGNGGTGGTGCATGGCCGTTCTTAGTTGGTGGAGTGATTTGTCTGGTTGATTCCGTTAACGAACGAGATCTCCGCCTGCTAAATAGGATCGATTACGTTTGTAGTCGGTTAACTTCTTAGAGGGACACTCGGCGTTTAGTCGAGGGAAGTTGGAGGCAATAACAGGTCTGTGATGCCCTTAGATGTTCTGGGCCGCACGCGCGCTACACTGATTCGCTCAACAAGTTTATAACCTTGGTCGAGAGGCCTGGGTAATCTTGCAATCCGAATCGTGCTGGGGNTTGGTCCTTGTAATTCTTGACCATGAACGAGGAATTCCTAGTAAACGCGAGTCATCAACTCGCATTGATTACGTCCCTGCCCTTTGTACACACCGCCCGTCGCACCTACCGATTGAATGGTCCGGTGAATTCTTCGGATAGCGGCCTGAACACGCAAGTGGACGGGCTGCCAGAAGTTGATTAAACCTTGCCATTTAGAGGAAGGTGAAGTCGTAACAAGGTTTCC	ASV_3332	c6d588f9042056df3ff351a4a651c3abfc443ec1	No_match	0.0181178	0.0515405	0.298701
ICM0137_SAG.1_Tunicaraptor	pico-HP	pico-HP	1	0	1	-	Tunicaraptor unikontum_98.1	Tunicaraptor sp	Tunicaraptor	Opisthokonta	Tunicaraptor unikontum	98.1	9.26	0.6	0.13	6025	156	20	12712	59.04	1512	33	33	0	52	33.3333	100	100	156	0	0	0	6552	6534	27.78	70.59	4.38434	24.641	2	CTGGTTGATCCTGCCAGTAGTCATATGCTTGTCTCAAAGATTAAGCCATGCAAGTCTAAGTATAAGCAATCTATACTGTGAAACTGCGAATGGCTCATTAAATCAGTTATAGTTTATTTGATGGTACCTACTACATGGATAACCGTAGTAATTCTAGAGCTAATACATGCGTAAAATCCCGACTTCTGGAAGGGATGTATTTATTAGATAAAAAGCCAATGCGGGGCAACCCGGTCGTTTGGTGATTCATAATAACTCGTCGAACCGCATGGCCTTGCGCCGGCGGTGCTTCATTCAAGTTTCTGCCCTATCAACTTTCGATGGTAAGGTATTGGCTTACCATGGTGACAACGGGTAACGGAGAATTAGGGTTCGATTCCGGAGAGGGGGCCTGAGAAATGGCCACCACATCCAAGGAAGGCAGCAGGCGCGCAAATTACCCAATCCCGACACGGGGAGGTAGTGACAATAAATAACAATAGCGGGCCTTCAAGGTCTGCTAATTGGAATGAGTACAATTTAAATCCCTTAACGAGGAACAATTGGAGGGCAAGTCTGGTGCCAGCAGCCGCGGTAATTCCAGCTCCAAAAGCGTATATTAAAGTTGTTGCAGTTAAAAAGCTCGTAGTTGGATTTCGGGCGGCGCTGCGTGGTCCGTCGCAAGGCGTGCACTGTGCGGCGCTGTCTTCCTCTCGACGTCGGCGTGCGTCATTAACTTGGCGTGCGTCGGACTCGGGACGTTTACTTTGAAAAAATTAGAGTGTTCAAAGCAGGCAGTCGCTTGAATACATTAGCATGGAATAATGGAATAGGATTTCGGTTCTATTTCGTTGGTTTCTAGGACCGAGATAATGATTAATAGGGATAGTTGGGGGCATTAATATTTAATTGTCAGAGGTGAAATTCTTGGATTTATGAAAGATTAACTTCTGCGAAAGCATTTGCCAAGGATGTTTTCATTAATCAAGAACGAAAGTTAGGGGATCGAAGACGATCAGATACCGTCGTAGTCTTAACCATAAACTATGCCGACTAGGGATTGGCGGATGTTAATGATGACGCCGTCAGCACCTTATGAGAAATCAAAGTTTTTGGGTTCCGGGGGGAGTATGGTCGCAAGGCTGAAACTTAAAGGAATTGACGGAAGGGCACCACCAGGAGTGGAGCCTGCGGCTTAATTTGACTCAACACGGGGAAACTCACCAGGTCCAGACATAGTAAGGATTGACAGATTGATAGCTCTTTCTTGATTCTATGGGTGGTGGTGCATGGCCGTTCTTAGTTGGTGGAGTGATTTGTCTGGTTAATTCCGTTAACGAACGAGACCTTAACCTGCTAAATAGTTACGCCGTTCCCGAACGGTGGGCAACTTCTTAGAGGGACTATCGGTGGTTAGCCGATGGAAGTTTGAGGCAATAACAGGTCTGTGATGCCCCTAGATGTTCTGGGCCGCACGCGCGCTACACTGACGACGTCAGCGAGTTTATAACCTTCGCCGGAAGGCGTGGGTAATCTTGTGAACCGTCGTCGTGCTGGGGATAGATCCTTGCAATTCTCGATCTTCAACGAGGAATTCCTAGTAAGCGCAAGTCATCAGCTTGCGTTGATTACGTCCCTGCCCTTTGTACACACCGCCCGTCGCTACTACCGATTGAATGGTTTAGTGAGGTCTTGGGACTGGCGGCGCGGAGCTGGCAACAGCACTGCGTCGCCGGGAACTTGATCAAACTTGATCATTTAGAGGAAGTAAAAGTCGTAACAAGGTTTCCGTAGGTGAACCTGCG	ASV_22171	b557530762b72981bea76e1d4a997ee1c358c87e	No_match	0.000945137	0.054144	0.162432
ICM0138_SAG.1_MAST-9	pico-HP	pico-HP	1	0	1	-	MAST-9D sp1	MAST-9D	MAST-9	Stramenopiles	Vomastramonas tehuelche	89.4	25.28	8.36	2.31	11926	1987	372	11527	54.74	2307	76	75	1	61	53.7255	98.6842	99.9	1986	1	0	0	15502	15486	47.054	63.9816	13.6457	22.1374	3	TAGTCATACGCTTGTCTCAAAGATTAAGCCATGCATGTCTAAGTATAAATCTTTATACGGTGAAACTGCGAATGGCTCATTATATCAGTTATAGTTTATTTGATAGTCCCCAACTACTTGGATAACCGTAGTAATTCTAGAGCTAATACATGCGTCAAGGCCCAACTGCTTCGGCGGGCGGGCTGTATTTATTAGAGTTGAACCAGCCGCCTTCGGGTGTTTTTTGGTGAATCATGATAACTTTGCGAATCGTATGCTTCGGCGACGATGAATCATTCAAGTTTCTGCCCTATCAAGTGGCGATGGTAGGGTATTGGCCTACCATGCTAGTGACGGGTGACGGAGAATTAGGGTTCGATTCCGGAGAGGGAGCCTGAGAGACGGCTACCACATCTAAGGAAGGCAGCAGGCGCGTAAATTACCCAATCCTGACACGGGGAGGTAGTGACAATAAATAACAATACGGGGCTTTTCAAGTCTTGTAATTGGAATGAGAACAATTTAAATCCCTTATCGAGGATCAATTGGAGGGCAAGTCTGGTGCCAGCAGCCGCGGTAATTCCAGCTCCAATAGCGTATATTAAAGTTGTTGCAGTTAAAAAGCTCGTAGTTGGATTTCTGGCGTGCGACCCGGGTCGGCCCGAAATGGGTCTGTACTAGGAGTCGCGCGCCATCCTTGGGGCGAGGCGTTCTACCATTAACTTGGCGGTTCGTTGAGCCCCATCGTTTACTGTGAACAAATTAGAGTGTTTAAAGCAGGCATATGCCTTGAATACATTAGCATGGAATAATAAGATAGGACTTCGGTAATATTTTGTTGGTTCATTATTGAGGTAATGATTAATAGGGATAGTTGGGGGTATTCATATTCAATTGTCAGAGGTGAAATTCTTGGATTTATGGAAGATGAACAACTGCGAAAGCATTTACCAAGGATGTTTTCATTAATCAAGAACGAAAGTTAGGGGATCGAAGATGATTAGATACCATCGTAGTCTTAACCATAAACTATGCCGACTAGGGATTGGGCGGCGTTATTATATGACCCGCTCAGCACCTTATGAGAAATCAAAGTCTTTGGGTTCCGGGGGGAGTATGGTCGCAAGGCTGAAACTTAAAGGAATTGACGGAAGGGCACCACCAGGAGTGGAGCCTGCGGCTTAATTTGACTCAACACGGGAAAACTTACCAGGTCCGGACATAGTAAGGATTGACAGATTGAGAGCTCTTTCTTGATTCTATGGGTGGTGGTGCATGGCCGTTCTTAGTTGGTGGAGTGATTTGTCTGGTTAATTCCGTTAACGAACGAGACCTCAGCCTACTAAATAGGTCCGGTCATTATAATGGCCGGAGCTTCTTAGAGGGACTATCGATGTTTAATCGATGGAAGTTTGAGGCAATAACAGGTCTGTGATGCCCTTAGATGTTCTGGGCCGCACGCGCGCTACACTGATGCATTCAACAAGTTTTCACCCTTGGCCGAGAGGTCCGGGTAATCTTTGAACGTGCATCGTGATGGGGATAGGCCCTTGCAATTATTGGCCTTCAACGAGGAATTCCTAGTAAACGCGAGTCATCAGCTCGCATTGATTACGTCCCTGCCCTTTGTACACACCGCCCGTCGCACCTACCGATTGAATGGTCCGGTGAGCCGTTCGGACTCGCTTGGGTTTCCTTTACGGGAGACCCAGATGGGGAAGTTCTGCAAACCTTACCATTTAGAGGAAGGTGAAGTCGTAACAAGGTTTCCGTAG	ASV_3768	No_match	4d96316754_3_32	0.00992291	0.355729	0.662123
ICM0139_SAG.1_Chlorarachnea	PP	nano-PP	1	0	1	-	Chlorarachnion reptans_99.2	Chlorarachnion sp.	Chlorarachnea	Rhizaria	Chlorarachnion reptans	99.2	20.1	3.25	0.42	11429	855	72	8870	47.3	1814	42	40	2	44	33.7255	95.2381	99.4	850	1	3	1	10307	10242	59.5988	41.8456	15.9312	41.9997	5	GATCCTGCCAGTAGTCATATGCTTGTCTCAAAGACTAAGCCATGCATGTCTAAGTATGAACAACTTTATACTGTGAAACTGCAGATGGCTCATTAAACCAGAAATAATTTTTTTGATGGTGACAAACTACATGGATAACCGTGGTAATTCTAGAGCTAATACATGCGTCGACACCGCAAGGTGGTATTTATTAGATCCGAACCAGCCCCTTCGGGGTTTCTTGGTGAATCATGATAACTGTTCGTATCGCCAGGCTCTGCCAGGCGAAAGTTCATTCAAATTTCTGCCCTATCAGCTATTGACGGTAGTGTAGTGGACTACCGTGGCTTTAACGGGTGACGGAGAATTAGGGTTCGATTCCGGAGAGGGAGCCTGAGAAACGGCTACCACATCCAAGGAAGGCAGCAGGCGCGCAAATTACCCAATCCCGACACGGGGAGGTAGTGACAAGAAATATGATGACTGTGCCCTTTGCGGCAGAGTCTTTCAAATGAGTGTAATGTAAATGCCTATGCGAGTATCCATTGGAGGGCAAGTCTGGTGCCAGCAGCCGCGGTAATTCCAGCTCCAATAGCGTATATTAATGTTGTTGCAGTTAAAAAGCTCGTAGTTGGATATCTGGCATTGCGTTGACGGCCCGCCTTAACGGGATGAGTGCTGGATTCGCTTGCCTATTTTCCGGTTGGCGTCGGTTCCCTTTACTGGGCGCCGTTCGCGATCCGGATCGTTTACTTTGAAGAAATTCGAGTGTTCAAAGCAGGCTTACGCCGTGAAGATTGCAGCATGGAATGATGACATAGAACTGTTGTGTTCTATTTTGTTGGTTCTGGGACCACAGTGATGATTGATAGGGACAGTTGGGGGTGCTGCTATTCCGCGGCCAGAGGTGAAATTCTCAGATTCCCGGAAGAGCAACTTATGCGAAAGCATTCACCAAAGATGTCTTCTTTAATCAAGAACGAAAGTTGGGGGATCGAAGACGATCAGATACCGTCGTAGTCTCAACCATAAACTATGCCGACTAGGGATTGGGGGACGTTGTTTTATCCGACTTCCTCAGCACCTTATGAGAAATCAAAGTCTTTGGGTTCCGGGGGGAGTATGGTCGCAAGGCTGAAACTTAAAGGAATTGACGGAAGGACACCACCAGAAGTGGAACTTGCGGCTTAATTTGACTCAACACGGGAAAACTTTCCAGGTCCAGACATAGTGAGGATTGACAGATTGAAGATCTTTCTTGATTCTATGGGTGGTGGTGCATGGCCGTTCTTAGTTGGTGGAGTGATTTGTCTGGTTAATTCCGTTAACGAACGAGACCTCGACCTGCTAAATAGCAGCGGTATCGATGCGTCGATGCGCGCGGCTTCTTAGAGGGACTATCGGATTCCAAACCGGTGGAAGTGCGAGGCAATAACAGGTCTGTGATGCCCTTAGATGTTCTGGGCCGCACGCGTGTTACACTGATGCGTTCATCAAGCTCCCCACCTTGGCTCGAGAGGCCTCGGTAATCTTGAAATCGCATCGTGCTAGGGACAGACCATTGTAATTTTTGGTCTCCAACGAGGAATTTCTAGTAAGCGCGAGTCATCAACTCGCATTGATTACGTCCCTGTCCTTTGTACACACCGCCCGTCGCTACTACCGATTGAATCATTTGGTGAGGTCCACGGACTGTCGTACTTTCTTCCTCGTGTTGATTGTACTTCTTGGGAAGTGGCACGAACCTGATGATTTAGAGGAAGTAAAAGTCGTAACAAGGTTTCCGTAGGTGAACCTGC	ASV_8250	702ac4bf6d57c8147292dd100b6540ee0e5e7b5f	2fbcaa2202_2_43	0.0015533	0.0219829	0.0651819
ICM0140_COSAG.1_Chlorodendrophyceae	PP	nano-HP	2	0	2	2	Tetraselmis sp. RCC 500 _99.3	Tetraselmis sp.	Chlorodendrophyceae	Archaeplastida	Tetraselmis sp. RCC 500	99.3	13.57	1.2	0.22	8745	304	31	16055	61.15	1521	11	11	0	32	16.8627	100	91.8	279	3	7	15	7439	7354	80.4733	38.5336	12.6199	48.682	5	ACCTGGTTGATCCTGCCAGTAGTCATATGCTTGTCTCAAAGATTAAGCCATGCATGTCTAAGTATAAACTGCTTATACTGTGAAACTGCGAATGGCTCATTAAATCAGTTATAGTTTATTTGATGGTACCTACTACTCGGATAACCGTAGTAATTCTAGAGCTAATACGTGCGTAAATCCCGACTTCTGGAAGGGACGTATTTATTAGATTTAAGGCCAACCGAGCTTTGCTCGTCTCTTGGTGAATCATGATAACTTCACGAATCGCATGGCCTTTGCGCCGGCGATATTTCATTCAAATTTCTGCCCTATCAATTGGCGATGGTAGGATAGAGGCCTACCATGGTGTTAACGGGTGACGGGGGATTAGGGTTCGATTCCGGAGAGGGAGCCTGAGAAACGGCTACCACATCCAAGGAAGGCAGCAGGCGCGCAAATTACCCAATCCTGATACAGGGAGGTAGTGACAATAAATAACAATACCGGGCTTCTAAAGTCTGGTAATTGGAATGAGTACAATCTAAATCCCTTAACGAGGATCCATTGGAGGGCAAGTCTGGTGCCAGCAGCCGCGGTAATTCCAGCTCCAATAGCGTATATTTAAGTTGTTGCAGTTAAAAAGCTCGTAGTTGGATTTCGGGTGGGACCTGCCGGTCCGTCGTTGCGATGTGCACTGGCCGGTCCCATCTTGTTGTCGGGGACCAGCTCCTGGGCTTCACTGTCCGGGACTGGGAGCCGACGAAGTTACTTTGAGTAAATTAGAGTGTTCAAAGCAAGCCTACGCTCTGAATATATTAGCATGGAATAACACGATAGGACTCTGGCTTATCTTGTTGGTCTGTGAGACCAGAGTAATGATTAAGAGGGACAGTCGGGGACATTCGTATTTCATTGTCAGAGGTGAAATTCTTGGATTTATGAAAGACGAACTTCTGCGAAAGCATTTGTCAAGGATGTTTTCATTAATCAAGAACGAAAGTTGGGGGCTCGAAGACGATTAGATACCGTCCTAGTCTCAACCATAAACGATGCCGACTAGGGATTGGCAGATGTTTTTTTGATGACTCTGCCAGCACCTTATGAGAAATCAAAGTTTTTGGGTTCCGGGGGGAGTATGGTCGCAAGGCTGAAACTTAAAGGAATTGACGGAAGGGCACCACCAGGCGTGGAGCCTGCGGCTTAATTTGACTCAACACGGGAAAACTTACCAGGTCCAGACATAGTGAGGATTGACAGATTGAGAGCTCTTTCTTGATTCTATGGGTGGTGGTGCATGGCCGTTCTTAGTTGGTGGGTTGCCTTGTCAGGTTGATTCCGGTAACGAACGAGACCTCAGCCTGCTAAATAGTTACTCCTACTTTGGTAGGAGGCGAGCTTCTTAGAGGGACTATTGGCGTTTAGCTAATGGAAGTGTGAGGCAATAACAGGTCTATGATGCCCTTAGATATTATGGGCCGCACGCGCGCTACACTGATGCATTCAACGAGCCTAGCCTTGACCGAGAGGTCCGGGTAATCTTTGAAACTACATCGTAATGGGGCTAGATTATTGCAATTATTAATCTTCAACAAGGAATGCCTAGTAAGCGTGATTCATCAAATCGCGTTCATTACGTCCCTGCCCTTTGTACACACCGCCCGTCGCTCCTACCGATTGAGTGTGTTGGTGAGGAGCTCGGATTGGCAGCAGGTAGTGGTCCGCCACCCCCTTTTGCTGAGAAGTCCTCCAAACCGCCCCACTTAGAGGAAGGAGAAGTCGCAACAAGGTT	ASV_164	ed15f2febde32883a5c8d7c2fb284c40302ea6a1	34c3934040_8_414	0.451214	0.0607222	0.360097
ICM0141_SAG.1_Diatomea	PP	nano-PP	1	0	1	-	Pseudo-nitzschia brasiliana	Pseudo-nitzschia sp.	Diatomea	Stramenopiles	Pseudo-nitzschia brasiliana	100	12.99	0.97	0.06	8221	271	10	6625	45.25	1583	37	37	0	50	34.1176	100	98.9	268	1	0	2	8121	8112	38.0741	55.2952	4.483	39.9574	4	GGGGGGAGTATGGTCGCAAGGCTGAAACTTAAAGAAATTGACGGAAGGGCACCACCAGGAGTGGAGCCTGCGGCTTAATTTGACTCAACACGGGAAAACTTACCAGGTCCAGACATAGTGAGGATTGACAGATTGAGAGCTCTTTCTTGATTCTATGGGTGGTGGTGCATGGCCGTTCTTAGTTGGTGGAGTGATTTGTCTGGTTAATTCCGTTAACGAACGAGACCCCTGCCTGCTAAATAGCACGCATAGTGTTTATCACTGTGTAGTGCTTCTTAGAGGGACGTGCGTTCTATTAGACGCAGGAAGATAGGGGCAATAACAGGTCTGTGATGCCCTTAGATGTTCTGGGCCGCACGCGCGCTACACTGATGCATTCAACGAGTTCTACCTTGGCCGAGAGGCCTGGGCAATCTTTTGAACTTGCATCGTGATAGGGATAGATTATTGCAATTATTAATCTTGAACGAGGAATTCCTAGTAAACGCAGATCATCAATCTGCATTGATTACGTCCCTGCCCTTTGTACACACCGCCCGTCGCACCTACCGATTGAATGGTCCGGTGAAGCCTCGGGATTGTGGTTAGTTTCCTTTATTGGATGTTAGCCACGAGAACCTGTCTAAACCTTATCATTTAGAGGAAGGTGAAGTCGTAACAAGGTTTCCGTAGGTGAACCTGCGGAAGGATCA	No V4 (1098-1789)	No V4 (1098-1789)	No V4 (1098-1789)	-	0.0307585	0.0901544
ICM0142_SAG.1_Prymnesiophyceae	PP	nano-PP	1	0	1	-	Chrysochromulina scutellum_97.3	Chrysochromulina sp.	Prymnesiophyceae	Haptista	Chrysochromulina scutellum	97.3	11.84	0.68	0.07	7939	183	10	10599	59.71	1466	10	10	0	18	10.9804	100	95.1	174	1	1	7	8542	8513	107.829	55.7589	5.88708	38.0027	4	TAGTCATATGCTTGTCTCAAAGATTAAGCCATGCATGTCTAAGTATAAACAAATTTGTACTGTGAAACTGCGAATGGCTCATTAAATCAGTTATGGTTTATTTGATGGTACCTACTACTTGGATAACCGTAGTAATTCTAGAGCTAATACATGCAGGAAGACCCGACTTCGGAAGGGTTGTATTTATTAGATAAGAAACCAATCCAGCTTGCTGGTTGTGTGCCGAGTCACAATAACTTTTCGAATCGCATGGCTTCATGCCGGCGATGGTTCATTCAAATTTCTGCCCTATCAGCTTTCGATGGTAGGATCGAGGCCTACCATGGCGTTTACGGGTAACGGAGAATTAGGGTTCGATTCCGGAGAGGGAGCCTGAGAGATGGCTACCACATCCAAGGAAGGCAGCAGGCGCGTAAATTGCCCGAATCCTGACACAGGGAGGTAGTGACAAGAAATAACAATACAGGGCTACATCTAGTCTTGTAATTGGAATGAGTACAATTTACATCTCTTAACGAGGATCAATTGGAGGGCAAGTCTGGTGCCAGCAGCCGCGGTAATTCCAGCTCCAATAGCGTATATTAAAGTTGTTGCAGTTAGAACGCTCGTAGTCGGATTTCGGGGCGGGCCGACCGGTCTGCCGATGGGTACGCACTGGTCGGCGCGTCCTTCCTTCCGGAGACCGTGCCTACTCTTAACTGAGCGGGGGCGGGAGACGGAATTTTTACTTTGAAAAAATCAGAGTGTTTCAAGCAGGCAGCTCGCTCTTGCATGGATTAGCATGGGATAATGAAATAGGACTTTGGTGCTATTTTGTTGGTTTCGAACACCGAAGTAATGATGAGAAGGGACAGTCAGGGGCACTCGTATTCCGCCGAGAGAGGTGAAATTCTCAGACCAGCGGAAGACGAACCACTGCGAAAGCATTTGCCAGGGATGTTTTCACTGATCAAGAACGAAAGTTAGGGGATCGAAGACGATCAGATACCGTCGTAGTCTTAACCATAAACCATGCCGACTAGGGATTGGAGGATGTTCTATCTTGACTCCTTCAGCACCTTACGGGAAACTAAAGTCTTTGGGTTCCGGGGGGAGTATGGTCGCAAGGCTGAAACTTAAAGGAATTGACGGAAGGGCACCACCAGGTGTGGAGCCTGCGGCTTAATTTGACTCAACACGGGGAAACTTACCAGGTCCAGACATTGTGAGGATTGACAGATTGAGAGCTCTTTCTTGATTCGATGGGTGGTGGTGCATGGCCGTTCTTAGTTGGTGGAGTGATTTGTCTGGTTAATTCCGTTAACGAACGAGACCTTAGCCTGCTAAATAGTGACGCGAACACTTCGTTCGTGGACCACTTCTTAGAGGGACAACTTGTCTTCAACAAGTGGAAGTTTGAGGCAATAACAGGTCTGTGATGCCCTTAGATGTTCTGGGCCGCACGCGCGCTACACTGATGCACTCAACGAGTCTCCACCTTGACCGAAAGGTCCGGGAAACCTTCGAACTTGCATCGTGATGGGGATAGATTATTGCAACTATTAATCTTCAACGAGGAATACCTAGTAGGCGCATGTCATCAGCGTGCGTCGATTACGTCCCTGCCCTTTGTACACACCGCCCGTCGCTCCTACCGATTGAATGATCCGGTGAGGCCCCCGGACTGTGGCAACGGCTTTGGTTCGCCAAACTGATGCCGCGGGAAGCTGTCCAAACCTTATCATTTAGAGGAAGGAGAAGTCGTAACAAGGTTTCCGTAG	ASV_1956	4ba565c4675df6bd7a53b42bbb16ab2f8380e4a8	b7402faf74_4_180	0.0274539	0.0819725	0.746535
ICM0143_SAG.1_Choanoflagellata	nano-HP	nano-HP	1	0	1	-	Didymoeca costata _96.1	Acanthoecida	Choanoflagellata	Opisthokonta	Didymoeca costata	96.1	6.4	0.05	0	4891	16	0	3970	51.44	1271	6	6	0	24	11.7647	100	100	16	0	0	0	3561	3560	54.4	42.3585	4.03344	53.285	4	GTTAAAAAGCTCGTAGTTGGACTTGTGGTTTGGGGTTGCGGTCCGCCTAACGTTGTGCACTGCGGCCTTTTACCTTCTTCCTGTAGGCCTATTGTGGTCTTAACTGATTGCTTTAGGAATATGGGACCTTTACTTTGAAAAAATTAGAGTGTTCAAAGCAGGCCTTCGCTTGAATACATTAGCATGGAATAATGGAATAGGACTTTGGTTCTATTTTGTTGGTTTCTAGGACCGAAGTAATGATTAATAGGGACGGTTGGGGGCATTAGTATTTAATTGTCAGAGGTGAAATTCTTGGATTTATGAAAGACTAACTACTGCGAAAGCATTTGCCAAGGATGTTTTCATTAATCAAGAACGAAAGTTAGGGGATCGAAGACGATCAGATACCGTCGTAGTCTTAACCATAAACTATGCCGACTTGGGATCGGTGGGGTTGATTTTAGCCCCATCGGCACCATATGAGAAATCAAAGTTTTTGGGTTCTGGGGGGAGTATGGTCGCAAGGCTGAAACTTAAAGGAATTGACGGAAGGGCACCACCAGGAGTGGAGCCTGCGGCTTAATTTGACTCAACACGGGGAAACTCACCAGGTCCAGACATAGTAAGGATTGACAGATTGAGAGCTCTTTCTTGATTCTATGGGTGGTGGTGCATGGCCGTTCTTAGTTGGTGGAGTGATTTGTCTGGTTAATTCCGTTAACGAACGAGACCTTAACCTGCTAAATAGTTACACGATTTTCGAATCGTGGGCAACTTCTTAGAGGGACTATCGGTGTTTAACCGATGGAAGTTTGAGGCAATAACAGGTCTGTGATGCCCTTAGATGTTCTGGGCCGCACGCGCGCTACACTGATGGGGACAACGAGTTTATAACCTGCACCGATAGGTGTGGGTAATCTTTTGAGCCCTCATCGTGTTGGGGATAGATCTTTGCAATTTTCGATCTTGAACGAGGAATTCCTAGTAAGCGTGATTCATCAGATCGCGTTGATTACGTCCCTGCCCTTTGTACACACCGCCCGTCGCTACTACCGATTGAATGGTTTAGTGAGGTCTCGGGATCCGCCTCTAGTTTCGGGCAACTGAAGCTTAGGGCAGAGAACTTGAACAAACTTGATCATTTAGAGGAAGTAAAAGTCGTAACAAGGTTTCCGTAGGTGAACCTGCGGAAGGATC	No_match	No_match	No_match	-	0.0102081	0.0867689
ICM0144_SAG.1_MAST-3	nano-HP	nano-HP	1	0	1	-	MAST-3K sp6	MAST-3K	MAST-3	Stramenopiles	Incisomonas marina	91.2	7.24	0.19	0.01	5133	55	2	5715	41.66	1377	22	22	0	34	21.9608	100	98.2	54	1	0	0	4710	4704	32.9679	59.283	3.35452	37.0161	4	TAGTCATACGCTCGTCTCAAAGATTAAGCCATGCATGTGTAAGTATAAACAAATTTATACTGTGAAACTGCGAACGGCTCATTATATCAGTTATAGTTTATTTGATAATATCTTACTACTTGGATAACCGTAGTAATTCTAGAGCTAATACATGCGTAAAGGGGTGACTTATGGGAGCCCTGTATTTATTAGATAACAACCAACAATTTTTGGTGAGTCATGATAACTTAGCGGATCGCAGAGGCATTTGCCGGCGACGAATCATTCAAGTTTCTGCCCTATCAGCTTTCGATGGTAGTGTATTGGACTACCATGGCATTAACGGGTAACGGAGGATCAGGGTTCGATTCCGGAGAGGGAGCCTGAGAGATGGCTACCACATCCAAGGAAGGCAGCAGGCGCGTAAATTACCCAATCCTAATTCAGGGAGGTAGTGACAATAAATATCAATGCGGGGCCCATGTGGTCTTGCTTTTGGAATGAGTACAATTTAAATCCCTTAACGAGGATCAATTGGAGGGCAAGTCTGGTGCCAGCAGCCGCGGTAATTCCAGCTCCAATAGCGTATATTAAAGTTGTTGCAGTTAAAAAGCTCGTAGTTGGATTTCTGACCAAAACTTCCGGTCCTGCGCTGTGCGTTGTGAACTGTGTAGGTTTTGGTCATCCTTGTGGGGAATTCAGTTTGACATTAAGTTGTCGGCTGGTGGAACCACATCGTTTACTGTGAAAAAATTAGAGTGTTCAAAGCAGGCTTAGGCTGTGAATACATTAGCATGGAATAATAAGATAGGACTTTGGTTCTATTTTGTTGGTTGGAGGCCAAGGTAATGATTAATAGGGATAGTTGGGGGTATTCATATTTAATTGTCAGAGGTGAAATTCTTGGATTTATGAAAGATGAACTTATGCGAAAGCATTTACCAAGGATGTTTTCATTAATCAAGAACGAAAGTTAGGGGATCGAAGAGGATTAGATACCCTCGTAGTCTTAACCATAAACTATGCCGACTCGGGATTGGAGGGGTATCAACATGGCCCTTTCAGCACCGTATGAGAAATCAAAGTCTTTGGGTTCCGGGGGGAGTATGGTCGCAAGGCTGAAACTTAAAGGAATTGACGGAAGGGCACCACCAGGAGTGGAGCCTGCGGCTTAATTTGACTCAACACGGGGAAACTCACCAGGTCCGGACATAGTAAGGATTGACAGATTGACAGCTCTTTCTTGATTCTATGGGTGGTGGTGCATGGCCGTTCTTAGTTGGTGGAGTGATTTGTCTGGTTGATTCCGTTAACGAACGAGATCTCCGCCTACTAAATAGTCACTGGGGTCATTTTGACTGCAGGACGACTTCTTAGAGGGACACTTGGCGTTTAGTCAAGGGAAGTTGGAGGCAATAACAGGTCTGTGATGCCCTTAGATGTTCTGGGCCGCACGCGCGCTACACTGATTCAATCAACGAGTTTATAACCTTGACCGAGAGGCCTGGGTAATCTTGTAAATCTGAATCGTGATGGGGATTGGTCCTTGTAACTCTTGACCATGAACGAGGAATTCCTAGTAAACGCGAGTCATCAGCTCGCATTGATTACGTCCCTGCCCTTTGTACACACCGCCCGTCGCACCTACCGATTGAATGGTCCGGTGAATCCTTCGGACAGCTGCAATTGTTCCACTTTATTGTGGAACGCTGCGGCTGGAAGTTGTGTAAACCTTACCATTTAGAGGAAGGTGAAGTCGTAACAAGGTTTCCGTAG	ASV_3260	35578c68f74fb24db526ff213ccc18429a97ce7f	7c012690fa_2_68	0.00569241	0.203564	0.926942
ICM0145_SAG.1_Choanoflagellata	nano-HP	nano-HP	1	0	1	-	Acanthoeca spectabilis_96.0	Acanthoecida	Choanoflagellata	Opisthokonta	Acanthoeca spectabilis	96	7.48	0.07	0	5586	22	0	4362	46.73	1300	15	14	1	25	15.6863	93.3333	100	22	0	0	0	4995	4984	47.685	47.618	7.51739	44.4907	4	GGTCCACCGCAAGGTGAGCACTGTTTGTTTGGACCATCCTCTCGGAGGCGGTGAGTGCCATTAACTTGGTGTTTATCGAACCCGAGACCTTTACTTTGAAAAAATTAGAGTGTTCAAAGCAGGCCTACGCTTGAATACATTAGCATGGAATAATGGAATAGGACTTTGGTTCTATTTTGTTGGTTTCTAGGACCGAAGTAATGATTAATAGGGACAGTTGGGGGCATTCGTATTTAATTGTCAGAGGTGAAATTCTTGGATTTATGAAAGACGAACTACTGCGAAAGCATTTGCCAAGGATGTTTTCATTAATCAAGAACGAAAGTTAGGGGATCGAAGACGATCAGATACCGTCGTAGTCTTAACCATAAACTATGCCGACTCAGGATCATCGAGGTAAATTTTAGCCACGGTGGCACTGTCCGAGAAATCAAAGTTTTTGGGTTCTGGGGGGAGTATGGTCGCAAGGCTGAAACTTAAAGGAATTGACGGAAGGGCACCACCAGGAGTGGAGCCTGCGGCTTAATTTGACTCAACACGGGGAAACTCACCAGGTCCAGACATAGTAAGGATTGACAGATTGATAGCTCTTTCTTGATTCTATGGGTGGTGGTGCATGGCCGTTCTTAGTTGGTGGAGTGATTTGTCTGGTTAATTCCGTTAACGAACGAGACCTTAACCTGCTAAATAGTTACGCGAATTACGATTCGTGGGCAACTTCTTAGAGGGACTATCGGCGTTTAGTCGATGGAAGTTTGAGGCAATAACAGGTCTGTGATGCCCTTAGATGTTCTGGGCCGCACGCGCGCTACACTGACAGGGACAACGAGTTTACAACCTGCGCCGATAGGTGTGGGTAATCTTTTGAGCCCTTGTCGTGTTGGGGCTAGATCTTTGTAATTTTCGATCTCAAACGAGGAATTCCTAGTAAGCGTGATTCATCAGATCGCGTTGATTACGTCCCTGCCCTTTGTACACACCGCCCGTCGCTACTACCGATTGAACGGTTTAGTGAGATCTCGGGATTGGCCCGCCGTGACTGGCGACAGTCTGGCGGGCTGAGAACTTGCCCAAACTTGATCGTTTAGAGGAAGTAAAAGTCGTAACAAGGTTTCCGTAG	ASV_3251	0847129e77d58e222eb7e8e2fa152a52557a1574	bfa67f7ca2_6_154	0.0132734	0.0714463	0.45547
ICM0146_SAG.1_Ciliophora	nano-HP	nano-HP	1	0	1	-	Spirotontonia grandis _97.2	Oligotrichia	Ciliophora	Alveolata	Spirotontonia grandis	97.2	6.48	0.18	0.01	4687	51	1	5035	43.29	1337	1	1	0	9	3.92157	100	98	50	1	0	0	3132	3100	165.24	28.1802	11.3245	60.1189	-	TTGCAATGAACTAAATTTTTTTCCCTTGGTGAGGAGCCATTGGAGGGCAAGTCTGGTGCCAGCAGCCGCGGTAATTCCAGCTCCAATAGCATATATTAATGTTGTTGCAGTTAAAAAGCTCGTAGTTGGATTTCTGCAGGAGTGACAATGTCCGCCCGTGTGCGTGCGCAGCGGCGCCCCTGCATCCTTCGGTTACCTTCGCTCGGCATTCACTTGCCGGCGGTAGGCTCCGAATATTTACCTTGAGAAAATTAGAGTGTTTCAGGCAGGCTTAGCCGGAATACATTAGCATGGAATAATAGAATATGACTACAGGCTCTTTGTTGGTTCGAGGGACTGGAGTAATGATTAATAGGGATAGTTGGGGGCATTAGTATTTAATTGTCAGAGGTGAAATTCTCAGATTAACTAAAGACTAACTTATGCGAAAGCATTTGCCAAGGATGTTTTCATTAATCAAGAACGAAAGTTAGGGGATCAAAGACGATCAGATACCGTCCTAGTCTTAACCATAAACTATGCCAACTCGGGATCGGGGGCGTGTAATTATCAGCCTTCGGCACCGTATGAGAAATCAAAGTCTTTGGGTTCTGGGGAGAGTATGGTCGCAAGGTTGAAACTTAAAGGAATTGACGGAAGGGCACCACCAGGCGTGGAGCTTGCGGCTCAATTTGACTCAACACGGGAAAACTTACCAGGTCCAGACATAATAAGGATTGACAGATTGATAGCTCTTTCTTGATTCTATGGGTGGTGGTGCATGGCCGTTCTTAGTTGGTGGAGTGATTTGTCTGGTTAATTCCGTTAACGAACGAGACCTTTGCCTGCTAACTAGATTGGTCCATCTCGATGGACGCTTTCTTCTTAGAGGGACTTTGGGGGCTACAAACCTCAAGTAAGTTGGAGGCAATAACAGGTCTGTGATGCCCTTAGATGTCCTGGGCCGCACGCGTGCTACACTGACGCATACAGCGAGCACTTTCCTGTTCCGAGAGGCTACTGGTAATCATCAATATGCGTCGTGATGGTGATAGATCTTTGGAATTCTGGATCTTGAACGAGGAATGCCTAGTAATCGCAGGTCATTAGCCTGCGATGATTAAGTCCCTGCCCTTTGTACACACC	ASV_1668	de256ae301df4f155233b812bf75b687f67c0a9c	54071b291f_14_1383	0.0394027	0.126033	3.21383
ICM0147_SAG.1_Picozoa	nano-HP	nano-HP	1	0	1	-	Picomonas judraskeda_96.1	PIC-1	Picozoa	Archaeplastida	Picomonas judraskeda	96.1	6.42	0.1	0	4759	29	0	4556	53.36	1308	11	11	0	8	7.45098	100	96.6	28	0	1	0	2813	2812	86.1632	44.5832	3.95358	51.0988	4	GTGTGGTGTGTGCTCTCCTTCCGGAAGCTCGTTCCCTTCTTAGTTGACGGGTTCGATGGTTCCGGGTCTTTTACTTTGAAAAAATTAGAGTGTTCAAAGCAGGCCTATGCTCTGAATAGGTTAGCATGGAATAATAGAATAGGACTTTGGTTCTATTTTGTTGGTTTCTAGGACCGAAGTAATGATTAATAGGGACAGTTGGGGGCATTCATATTCCAATGTCAGAGGTGAAATTCTTGGATTATCGGAAGATGAACTTCTGCGAAAGCATCTGCCAAGGATGTTTTCATTGATCAAGAACGAAAGTTAGGGGATCGAAGACGATCAGATACCGTCGTAGTCTTAACCATAAACTATGCCGACTAGGGATCTGGAGGCGTTATTTTATACGACCCTTCAGGCACCTTATGAGAAATCAAAGTCTATGGGTTCCGGGGGGAGTATGGTCGCAAGGCTGAAACTTAAAGGAATTGACGGAAGGGCACCACCAGGAGTGGAGCCTGCGGCTTAATTTGACTCAACACGGGAAAACTTACCAGGTCCAGACATAGTTAGGATTGACAGATTGAGAGCTCTTTCTTGATTCTATGGGTGGTGGTGCATGGCCGTTCTTAGTTGGTGGAGTGATTTGTCTGGTTAATTCCGATAACGAACGAGACCTTAACCTGCTAAATAGTGTCGCTATGATCTCTTCATGGTGTGCATCTTCTTAGAGGGACTATCGGTGTCTAACCGATGGAAGTTTGAGGCAATAACAGGTCTGTGATGCCCTTAGATGTTCTGGGCCGCACGCGCGCTACACTGATGAATTCAACGAGTTTTCCACCTTGACCGAGAGGTCCGGGAAATCTTTTCAACTTTCATCGTGATGGGGATAGATTATTGCAATTATTAATCTTGAACGAGGAATTCCTAGTAAGCGCGAGTCATCAGCTCGCGTTGATTACGTCCCTGCCCTTTGTACACACCGCCCGTCGCTACTACCGATTGAACAACAGGGTGAAATCTTCGGACTGTGGCATTCTTGCGGCCTAGCCGCAACTTGTCCGTGGGAGGTCGCTTAAATCCTGTTGTTTAGAGGAAGTAAAAGTCGTAACAAGGTTTCCGTAGGTGAACCTGCGGAAGGATC	Little V4 (280 bp)	Little V4 (280 bp)	Little V4 (280 bp)	-	0.131024	1.75848

### Sheet: Table S3
Table S3 | List of the 20 genomes that recruited most metagenomic reads, and comparison with the 20 dominant ASVs. Read recruitment was calculated assuming complete genomes. There were 5 coincidences between metaG and metaB dominance. The remaining 15 dominant ASVs without a corresponding genome are listed in the second table.
SCG Genome	Mean metaG abundance in BBMO	Order metaG	Sort	Species	Group	Supergroup	ASV_EukEMM_v3	Mean ASV abundance in BBMO	Order ASVs	Cluster in Fig. 4
ICM0030_SAG.1_Mamiellophyceae	0.300435	1	pico-PP	Bathycoccus prasinos	Mamiellophyceae	Archaeplastida	ASV_5	4.76739	1	1
ICM0001_COSAG.1_Mamiellophyceae	0.271739	2	pico-PP	Micromonas bravo_99.8	Mamiellophyceae	Archaeplastida	ASV_9	3.2669	2	1
ICM0028_COSAG.1_Mamiellophyceae	0.0594818	3	pico-PP	Micromonas pusilla_98.3	Mamiellophyceae	Archaeplastida	ASV_124	0.603883	21	2
ICM0065_COSAG.1_Prymnesiophyceae	0.0564521	4	nano-PP	Phaeocystis cordata_99.6	Prymnesiophyceae	Haptista	ASV_165	0.280278	52	3
ICM0010_COSAG.1_MAST-4	0.0541575	5	pico-HP	MAST-4A sp1	MAST-4	Stramenopiles	ASV_46	1.10517	8	2
ICM0062_COSAG.1_Mamiellophyceae	0.0521799	6	pico-PP	Micromonas bravo	Mamiellophyceae	Archaeplastida	ASV_14	1.59705	4	2
ICM0003_COSAG.1_Prymnesiophyceae	0.0465169	7	pico-PP	Prymnesium parvum_95.6	Prymnesiophyceae	Haptista	ASV_394	0.161137	99	1
ICM0096_SAG.1_Mamiellophyceae	0.0462929	8	pico-PP	Bathycoccus prasinos_sp2	Mamiellophyceae	Archaeplastida	-	-	-	1
ICM0075_COSAG.1_MOCH-2	0.0337454	9	nano-PP	MOCH-2 sp1	MOCH-2	Stramenopiles	ASV_160	0.449296	33	1
ICM0026_COSAG.1_MAST-1	0.0201566	10	nano-HP	MAST-1C sp1	MAST-1	Stramenopiles	ASV_132	0.322285	46	3
ICM0077_COSAG.1_Mamiellophyceae	0.017686	11	pico-PP	Ostreococcus sp. RCC 143	Mamiellophyceae	Archaeplastida	ASV_43	0.243845	58	1
ICM0041_COSAG.1_Chlorarachnea	0.0176373	12	pico-HP	Minorisa minuta_99.9	Chlorarachnea	Rhizaria	ASV_131	0.616199	20	1
ICM0114_SAG.1_Prymnesiophyceae	0.016	13	nano-PP	Phaeocystis jahnii_96.8	Prymnesiophyceae	Haptista	ASV_779	0.0440523	370	2
ICM0019_COSAG.1_Choanoflagellata	0.0124838	14	pico-HP	Acanthocorbis camarensis_91.7	Choanoflagellata	Opisthokonta	ASV_437	0.425589	35	2
ICM0048_COSAG.1_Chrysophyceae	0.0112262	15	pico-PP	Uncultured clade I	Chrysophyceae	Stramenopiles	ASV_392	0.144791	111	1
ICM0025_SAG.1_Dictyochophyceae	0.0107558	16	nano-HP	Pseudopedinella elastica_93.0	Dictyochophyceae	Stramenopiles	ASV_284	0.108862	143	2
ICM0098_SAG.1_Chrysophyceae	0.0101844	17	pico-PP	Uncultured clade G	Chrysophyceae	Stramenopiles	-	-	-	1
ICM0016_COSAG.1_Dictyochophyceae	0.00894885	18	pico-PP	Pseudopedinella elastica_93.4	Dictyochophyceae	Stramenopiles	ASV_501	0.0363502	437	2
ICM0060_SAG.1_MAST-1	0.00857887	19	pico-HP	MAST-1 sp1	MAST-1	Stramenopiles	-	-	-	1
ICM0124_SAG.1_Prymnesiophyceae	0.00851393	20	nano-PP	Chrysochromulina simplex_99.4b	Prymnesiophyceae	Haptista	ASV_1015	0.0739751	223	2
List of the abundant ASVs (15 out of 20) not recovered by the 20 most abundant single cell genomes
-	-	-	-	-	MALV-I	Alveolata	ASV_3	1.60199	3	-
-	-	-	-	Strombidinopsis batos_93.4	Ciliophora	Alveolata	ASV_505	1.54994	5	-
ICM0021_SAG.1_MALV-I	0.00281648	51	pico-HP	-	MALV-I	Alveolata	ASV_65	1.44141	6	3
-	-	-	-	-	MALV-I	Alveolata	ASV_7	1.27763	7	-
-	-	-	-	-	MALV-I	Alveolata	ASV_11	1.0942	9	-
-	-	-	-	Lonchostaurus rombicus	Acantharea	Rhizaria	ASV_26	0.869336	10	-
-	-	-	-	Pelagomonas calceolata	Pelagophyceae	Stramenopiles	ASV_8	0.865855	11	-
-	-	-	-	Micromonas commoda	Mamiellophyceae	Archaeplastida	ASV_111	0.853538	12	-
-	-	-	-	-	MALV-II	Alveolata	ASV_85	0.844589	13	-
-	-	-	-	Plagioselmis prolonga	Cryptomonadales	Cryptista	ASV_30	0.757001	14	-
-	-	-	-	-	MALV-I	Alveolata	ASV_95	0.715946	15	-
-	-	-	-	Ostreococcus lucimarinus	Mamiellophyceae	Archaeplastida	ASV_240	0.710069	16	-
-	-	-	-	-	MAST-9	Stramenopiles	ASV_253	0.683295	17	-
-	-	-	-	-	MAST-3	Stramenopiles	ASV_172	0.653904	18	-
-	-	-	-	Teleaulax gracilis	Cryptomonadales	Cryptista	ASV_57	0.619096	19	-

### Sheet: Table S4
Table S4 | Genomic architecture of standard and single‑cell genomes across three model species. Genomes obtained from SAGs display a broad range of completeness yet capture genome features comparable to those observed in standard reference genomes, where gene predictions have been accompanied with transcriptomic data. The estimated genome size in SAGs is calculated from total contig length and species‑specific completeness.
	Completeness (%-BUSCO)		Genome size (Mb)		% exonic region		% intronic region		% intergenic region
Bathycoccous prasinos	EP00893	ICM0030	EP00893	ICM0030	EP00893	ICM0030	EP00893	ICM0030	EP00893	ICM0030
	83.92	12.55	15.0743	13.3737	82.0779	82.1588	1.46896	2.5536	16.296	15.1067
Phaeocystis cordata	EP00908	ICM0065	EP00908	ICM0065	EP00908	ICM0065	EP00908	ICM0065	EP00908	ICM0065
	86.67	58.43	89.4748	87.9901	55.303	61.3661	16.1907	11.3277	28.3832	27.1412
Ostreococcus sp.	OstRCC809	ICM0077	OstRCC809	ICM0077	OstRCC809	ICM0077	OstRCC809	ICM0077	OstRCC809	ICM0077
	85.88	86.27	15.0743	13.3737	82.0779	82.1588	1.46896	2.5536	16.296	15.1067

### Sheet: Table S5
Table S5 | Functional enrichment between phototrophic and heterotrophic cell assemblages. Gene Ontology (GO) Biological Process terms enriched in phototrophic SAGs compared with heterotrophic SAGs, and vice versa. Each GO was assigned to a broader functional category. Only SAGs with completeness greater than 15% were used in this analysis (80 phototrophic and 39 heterotrophic). Each SAG was evaluated individually against the full set of SAGs from the opposite trophic group. For each GO term, the table reports the percentage of SAGs in which the term was significantly enriched and the mean number of genes associated with that term.
GO terms enriched in Phototrophic cells
GO ID (BP)	Term	Functional category	% of PP SAGs	% of HP SAGs	mean number of genes in PP SAGs	mean number genes in HP SAGs
GO:0006535	cysteine biosynthetic process from serine	Biosynthetic process	50	0	2.575	0
GO:0006075	(1->3)-beta-D-glucan biosynthetic process	Biosynthetic process	42.5	2.5641	6	9
GO:0009058	biosynthetic process	Biosynthetic process	30	2.5641	440.542	195
GO:0016114	terpenoid biosynthetic process	Biosynthetic process	22.5	0	3.38889	0
GO:0000272	polysaccharide catabolic process	Cell Wall Turnover	48.75	0	26.0769	0
GO:0030245	cellulose catabolic process	Cell Wall Turnover	31.25	0	4.12	0
GO:0001522	pseudouridine synthesis	Gene Expression	61.25	0	22.3265	0
GO:0006412	translation	Gene Expression	31.25	10.2564	102.24	83.5
GO:0006355	regulation of DNA-templated transcription	Gene Expression	22.5	5.12821	51.3333	52.5
GO:0006352	DNA-templated transcription initiation	Gene Expression	22.5	0	13.1111	0
GO:0015969	guanosine tetraphosphate metabolic process	General metabolism	63.75	0	2.86275	0
GO:0120009	intermembrane lipid transfer	General metabolism	46.25	0	6.86486	0
GO:0006096	glycolytic process	General metabolism	32.5	0	13.8846	0
GO:0006629	lipid metabolic process	General metabolism	21.25	5.12821	101.294	66
GO:0009308	amine metabolic process	General metabolism	21.25	0	5.88235	0
GO:0015986	proton motive force-driven ATP synthesis	General metabolism	20	2.5641	8.125	9
GO:0055085	transmembrane transport	Ion transport	51.25	2.5641	345.732	446
GO:0006811	monoatomic ion transport	Ion transport	43.75	5.12821	193.971	198
GO:0006820	monoatomic anion transport	Ion transport	41.25	0	13.303	0
GO:0015693	magnesium ion transport	Ion transport	35	5.12821	18.3571	11.5
GO:0006885	regulation of pH	Ion transport	22.5	0	2.44444	0
GO:0090481	pyrimidine nucleotide-sugar transmembrane transport	Metabolite transport	55	0	16.8182	0
GO:0015833	peptide transport	Metabolite transport	31.25	0	2.72	0
GO:0003333	amino acid transmembrane transport	Metabolite transport	23.75	2.5641	3.05263	3
GO:0015979	photosynthesis	Photosynthesis	73.75	2.5641	8.89831	21
GO:0010207	photosystem II assembly	Photosynthesis	57.5	0	2.43478	0
GO:0010024	phytochromobilin biosynthetic process	Photosynthesis	45	0	1.44444	0
GO:0015995	chlorophyll biosynthetic process	Photosynthesis	40	0	1	0
GO:0042549	photosystem II stabilization	Photosynthesis	37.5	0	2.26667	0
GO:0010206	photosystem II repair	Photosynthesis	21.25	0	1.52941	0
GO:0009101	glycoprotein biosynthetic process	Protein Modification & Turnover	61.25	0	39.3878	0
GO:0000413	protein peptidyl-prolyl isomerization	Protein Modification & Turnover	51.25	0	28.9512	0
GO:0016567	protein ubiquitination	Protein Modification & Turnover	41.25	0	37.3636	0
GO:0017038	protein import	Protein Modification & Turnover	35	0	5.64286	0
GO:0006457	protein folding	Protein Modification & Turnover	30	0	19.5833	0
GO:0015031	protein transport	Protein Modification & Turnover	25	0	43.85	0
GO:0051603	proteolysis involved in protein catabolic process	Protein Modification & Turnover	22.5	2.5641	27.5	19
GO terms enriched in Heterotrophic cells
GO ID (BP)	Term	Functional category	% of PP SAGs	% of HP SAGs	mean number of genes in PP SAGs	mean number genes in HP SAGs
GO:0009190	cyclic nucleotide biosynthetic process	Biosynthetic process	1.25	30.7692	17	16.4167
GO:0007156	homophilic cell adhesion via plasma membrane adhesion molecules	Cell Adhesion	0	30.7692	0	8.83333
GO:0007155	cell adhesion	Cell Adhesion	0	20.5128	0	22
GO:0031221	arabinan metabolic process	Cell Wall Turnover	0	28.2051	0	8.09091
GO:0007018	microtubule-based movement	Cytoskeleton & Motility	3.75	38.4615	91.3333	73.1333
GO:0008608	attachment of spindle microtubules to kinetochore	Cytoskeleton & Motility	0	33.3333	0	1.53846
GO:0046785	microtubule polymerization	Cytoskeleton & Motility	0	28.2051	0	5.09091
GO:0007017	microtubule-based process	Cytoskeleton & Motility	0	20.5128	0	94.875
GO:0006508	proteolysis	Digestive enzymes	3.75	20.5128	227	156.625
GO:0005975	carbohydrate metabolic process	General metabolism	0	30.7692	0	121.167
GO:0046488	phosphatidylinositol metabolic process	General metabolism	0	30.7692	0	27.8333
GO:0006013	mannose metabolic process	General metabolism	0	28.2051	0	6.54545
GO:0032218	riboflavin transport	Metabolite transport	0	20.5128	0	2.25
GO:0016579	protein deubiquitination	Protein Modification & Turnover	1.25	64.1026	31	26.64
GO:0071816	tail-anchored membrane protein insertion into ER membrane	Protein Modification & Turnover	0	20.5128	0	1
GO:0019236	response to pheromone	Response to Environment	0	30.7692	0	4.08333
GO:0006952	defense response	Response to Environment	0	20.5128	0	5.75
GO:1901031	regulation of response to reactive oxygen species	Response to Environment	0	20.5128	0	1.375
GO:0006468	protein phosphorylation	Signal Transduction	1.25	46.1538	140	208.722
GO:0007186	G protein-coupled receptor signaling pathway	Signal Transduction	2.5	41.0256	20	21.3125
GO:0007264	small GTPase mediated signal transduction	Signal Transduction	0	38.4615	0	13.8667
GO:0035556	intracellular signal transduction	Signal Transduction	0	35.8974	0	43.7143
GO:0006470	protein dephosphorylation	Signal Transduction	0	28.2051	0	5.45455
GO:0007165	signal transduction	Signal Transduction	0	25.641	0	111.3

### Sheet: Table S6
Table S6 | Overview of polyketide synthase and rhodopsins genes in SAGs. Polyketide synthase genes (PKS) belong the three different families. Genes for PKS-1 containing three domains (ACP, AT and KS) are considered complete, while those with 1-2 domains (including at least the KS) are considered partial. The number of SAGs harboring PKS and RHO genes is first indicated, and then the number of genes retrieved (3843 PKS genes and 158 RHO genes) and their distribution among functional groups in each family.
Supergroup	Group	Number of SAGs		Number of SAGs containing the gene family						Number of PKS genes							Number of Rhodopsin genes
				PKS-I		PKS-II	PKS-III	Rhodopsin		PKS-I				PKS-II	PKS-III		Proton pumps		Ion-gated		Enzymatic	Unknown function		Non-eukaryotic
				complete	partial					ACP-AT-KS	ACP-KS	AT-KS	KS				Proteo rhodopsins	Xantho rhodopsins	Channel rhodopsins	Best rhodopsins	8TM rhodopsins	SAR rhodopsins	New_clade	Viral rhodopsins	Halo rhodopsins
Alveolata	Ciliophora	1		.	.	.	.	.		.	.	.	.	.	.		.	.	.	.	.	.	.	.	.
	Dinoflagellata	1		.	.	1	.	1		.	.	.	.	1	.		.	.	1	2	.	.	.	.	.
	MALV-I	4		1	1	.	.	.		3	.	.	1	.	.		.	.	.	.	.	.	.	.	.
	MALV-II	5		.	2	.	.	4		.	.	2	3	.	.		15	.	.	2	.	.	.	.	.
Archaeplastida	Chlorodendrophyceae	2		.	2	.	.	1		.	16	.	7	.	.		.	.	3	.	3	.	.	.	.
	Chlorophyta	1		.	.	.	.	.		.	.	.	.	.	.		.	.	.	.	.	.	.	.	.
	Mamiellophyceae	11		1	9	1	2	6		3	54	2	34	2	2		.	.	2	.	12	.	.	.	.
	Picozoa	4		2	2	2	.	.		15	2	.	2	7	.		.	.	.	.	.	.	.	.	.
Discoba	Kinetoplastea	1		.	1	1	.	.		.	.	.	1	1	.		.	.	.	.	.	.	.	.	.
Haptista	Centroplasthelida	2		2	.	2	.	.		39	4	2	3	4	.		.	.	.	.	.	.	.	.	.
	Prymnesiophyceae	45		27	18	42	24	31		156	2260	16	504	271	42		.	17	18	2	35	.	4	.	.
Opisthokonta	Basidiomycota	1		.	1	.	.	.		.	.	2	1	.	.		.	.	.	.	.	.	.	.	.
	Choanoflagellata	5		1	3	1	.	.		3	6	4	4	2	.		.	.	.	.	.	.	.	.	.
	Tunicaraptor	1		.	1	1	.	.		.	.	.	1	1	.		.	.	.	.	.	.	.	.	.
Rhizaria	Cercozoa	2		.	1	.	.	.		.	.	2	.	.	.		.	.	.	.	.	.	.	.	.
	Chlorarachnea	3		1	2	3	.	2		6	.	.	4	5	.		.	.	.	.	.	4	.	.	.
	Endomyxa	1		1	.	.	.	1		3	.	.	1	.	.		.	.	1	.	2	.	.	.	1
Stramenopiles	Bolidophyceae	1		.	1	.	1	.		.	.	.	3	.	1		.	.	.	.	.	.	.	.	.
	Chrysophyceae	13		5	7	4	6	3		18	10	6	34	4	8		.	.	1	.	.	.	.	2	.
	Diatomea	6		.	6	1	4	.		.	.	.	14	1	5		.	.	.	.	.	.	.	.	.
	Dictyochophyceae	4		2	1	3	2	2		12	16	2	4	6	5		.	.	.	1	1	.	1	.	.
	Labyrinthulomycetes	3		.	3	2	.	2		.	6	2	5	3	.		.	1	2	.	.	.	.	.	.
	MAST-1	4		1	1	1	.	3		3	2	.	.	3	.		.	.	.	1	1	4	.	.	.
	MAST-12	1		.	1	1	.	.		.	.	.	1	1	.		.	.	.	.	.	.	.	.	.
	MAST-2	1		1	.	1	.	.		6	.	.	.	1	.		.	.	.	.	.	.	.	.	.
	MAST-3	8		5	2	4	.	3		15	8	6	10	8	.		.	2	.	.	.	2	2	.	.
	MAST-4	2		1	1	2	1	2		3	.	4	5	3	1		.	1	3	.	.	.	.	.	.
	MAST-7	6		2	2	4	.	3		18	6	10	6	12	.		.	1	1	.	.	1	.	.	.
	MAST-8	3		.	2	.	.	2		.	.	2	4	.	.		.	1	.	.	.	.	1	.	.
	MAST-9	1		.	1	1	.	1		.	.	2	2	1	.		.	1	1	.	.	.	.	.	.
	MOCH-2	1		.	1	1	.	1		.	10	.	3	1	.		.	.	.	.	1	.	.	.	.
	Pinguiophyceae	1		1	.	1	.	.		3	.	.	1	1	.		.	.	.	.	.	.	.	.	.
Telonemia	Telonemia	1		1	.	1	.	1		6	.	.	2	1	.		.	1	.	.	.	.	.	.	.
Unknown	Unknown	1		.	1	1	.	.		.	.	.	1	2	.		.	.	.	.	.	.	.	.	.
